# Inhibition of nonsense-mediated decay in TDP-43 deficient neurons reveals novel cryptic exons

**DOI:** 10.1101/2025.06.28.661837

**Authors:** Irika R. Sinha, Yingzhi Ye, Yini Li, Parker S. Sandal, Philip C. Wong, Shuying Sun, Jonathan P. Ling

## Abstract

TAR DNA-binding protein 43 kDa (TDP-43) is an essential splicing repressor whose loss of function underlies the pathophysiology of amyotrophic lateral sclerosis and frontotemporal dementia (ALS-FTD). Nuclear clearance of TDP-43 disrupts its function and leads to the inclusion of aberrant cryptic exons. These cryptic exons frequently introduce premature termination codons resulting in the degradation of affected transcripts through nonsense-mediated mRNA decay (NMD). Conventional RNA sequencing approaches thus may fail to detect cryptic exons that are efficiently degraded by NMD, precluding identification of potential therapeutic targets. We generated a comprehensive set of neuronal targets of TDP-43 in human iPSC-derived i^3^Neurons (i^3^N) by combining TDP-43 knockdown with inhibition of multiple factors essential for NMD, revealing novel cryptic targets. We then restored expression of selected NMD targets in TDP-43 deficient i^3^Ns and determined which genes improved neuronal viability. Our findings highlight the role of NMD in masking cryptic splicing events and identify novel potential therapeutic targets for TDP-43-related neurodegenerative disorders.

## Supplementary material for "Inhibition of nonsense-mediated decay in TDP-43 deficient neurons reveals novel cryptic exons": Table_Main

### Sheet: TableLegends
Table	Title	Legend
Table 1	Identified Cryptic Exons	List of identified cryptic exons and associated metadata such as a CE ID for differentiation, type of CE, etc. Also includes left and right junction coordinates and PSI values calculated from .sj files output from STAR alignment for diferent conditions.

### Sheet: Table1
Gene Symbol	CE Detail	Ensembl ID	ID #	Canonical Splice Junction	Cryptic Exon Location (hg38)	Cryptic Exon (bp)	Splice Site (L/R)	type	Noncoding	LEAKY/Weak	Annotated Alternate Exon	Inf. Ins.	UTR	Complex Splicing	Unannotated WT exon	Conserved Region	LeftJunction	RightJunction	avgPSI_Ctrl	avgPSI_shUPF1/shSMG6	avgPSI_shXRN1	avgPSI_shXRN1/shSMG6	avgPSI_shXRN1/shUPF1	avgPSI_sgTARDBP	avgPSI_sgTARDBP_shUPF1/shSMG6	avgPSI_sgTARDBP_shXRN1	avgPSI_sgTARDBP_shXRN1/shSMG6	avgPSI_sgTARDBP_shXRN1/shUPF1	maxPSI_Ctrl	maxPSI_sgTARDBP
AARS1	NA	ENSG00000090861	CE001	chr16:70271973-70276485	chr16:70272796-70272882	87	AC/CT	cassette	NA	NA	NA	Y	NA	NA	NA	NA	chr16:70271973-70272795	chr16:70272883-70276485	0	0	0	0	0	25.9	20.2	26.6	29	19.2	0	29
ABR	NA	ENSG00000159842	CE002	chr17:1125368-1179666	chr17:1160553-1160763	211	AC/CT	cassette	NA	NA	NA	NA	NA	NA	NA	NA	chr17:1125368-1160552	chr17:1160764-1179666	1.8	1.5	1.4	1.7	1.5	7	6.5	10	5	18.8	1.8	18.8
ACER1	NA	ENSG00000078124	CE003	chr11:76861080-76926556	chr11:76868120-76868973	-	AG/-	polyA	NA	Y	NA	NA	NA	NA	NA	NA	chr11:76861080-76868119	NA	23.6	12.9	8.5	7.3	12.1	59.5	33.3	36	55.6	0	23.6	59.5
ACTL6B	NA	ENSG00000077080	CE004	chr7:100650136-100655018	chr7:100650575-100650643	69	AC/CT	cassette	NA	NA	NA	Y	NA	NA	NA	NA	chr7:100650136-100650574	chr7:100650644-100655018	0	0	0.1	0	0.2	55.1	82.5	68.4	55.6	86	0.2	86
ADARB1	NA	ENSG00000197381	CE005	chr21:45180445-45182584	chr21:45181480-45181516	37	AG/GT	cassette	NA	NA	NA	NA	NA	NA	NA	NA	chr21:45180445-45181479	chr21:45181517-45182584	0	1.2	0.3	0.4	0.6	3.1	31.3	20	13.9	43.2	1.2	43.2
ADARB2	1_long	ENSG00000185736	CE006	chr10:1363918-1379073	chr10:1376104-1376218	115	AC/CT	cassette	NA	NA	NA	NA	NA	NA	NA	NA	chr10:1363918-1376103	chr10:1376219-1379073	0	0	0	0	0	24.4	62.1	55.3	47.9	77.8	0	77.8
ADARB2	1_short	ENSG00000185736	CE007	chr10:1363918-1379073	chr10:1376116-1376218	103	AC/CT	cassette	NA	NA	NA	NA	NA	NA	NA	NA	chr10:1363918-1376115	chr10:1376219-1379073	0	0	0	0	0	37.2	72.8	66.2	60.6	79.8	0	79.8
ADARB2	2	ENSG00000185736	CE008	chr10:1379161-1737050	chr10:1505255-1505358	104	AC/CT	cassette	NA	NA	NA	NA	NA	NA	NA	NA	chr10:1379161-1505254	chr10:1505359-1737050	0	0	1.7	0	3.2	17	13.9	10.6	19.6	12.1	3.2	19.6
ADARB2	3	ENSG00000185736	CE009	chr10:1379161-1737050	chr10:1630502-1645966	-	-/CT	polyA	NA	NA	NA	NA	NA	NA	NA	NA	NA	chr10:1645967-1737050	0	0	0.7	0	2.2	25	33.3	28.9	37	13.7	2.2	37
ADCY1	long	ENSG00000164742	CE010	chr7:45622744-45648669	chr7:45625299-45625430	132	AG/GT	cassette	NA	NA	NA	NA	NA	NA	NA	Y	chr7:45622744-45625298	chr7:45625431-45648669	0	0	0	0	0	36.2	67.5	50.2	29.7	73.3	0	73.3
ADCY1	short	ENSG00000164742	CE011	chr7:45622744-45648669	chr7:45625299-45625377	79	AG/GT	cassette	NA	NA	NA	NA	NA	NA	NA	NA	chr7:45622744-45625298	chr7:45625378-45648669	0	0	0	0	0	47.7	82	60.7	39.1	83.7	0	83.7
ADCY8	NA	ENSG00000155897	CE012	chr8:130904043-130909707	chr8:130908924-130909014	-	AC/-	start site	NA	NA	NA	NA	NA	NA	NA	NA	chr8:130904043-130908923	NA	4	0	0	0	0	30	85.7	63.3	69.4	66.7	4	85.7
ADGRB1	NA	ENSG00000181790	CE013	chr8:142526628-142533294	chr8:142526628-142531271	-	-/GT	exon ext.	NA	NA	NA	NA	NA	NA	NA	NA	NA	chr8:142531272-142533294	1.2	0	0.7	1.1	0.6	10.9	0	17.8	16.7	2.6	1.2	17.8
ADGRL1	NA	ENSG00000072071	CE014	chr19:14177745-14183532	chr19:14176479-14176669	191	AC/CT	cassette	NA	NA	NA	NA	NA	NA	NA	NA	chr19:14170792-14176478	chr19:14176670-14177530	0	0	0	0	0	18.5	27	26	22.2	28	0	28
ADGRL3	NA	ENSG00000150471	CE015	chr4:61733555-61813808	chr4:61775439-61776284	846	AG/GT	cassette	NA	NA	NA	NA	NA	NA	NA	Y	chr4:61733555-61775438	chr4:61776285-61813808	0	0.6	0	0	0	0	36.9	12.3	3.8	28.9	0.6	36.9
AEBP2	NA	ENSG00000139154	CE016	chr12:19462718-19473247	chr12:19466748-19466850	103	AG/GT	cassette	NA	NA	NA	NA	NA	NA	NA	NA	chr12:19462718-19466747	chr12:19466851-19473247	13.6	7.7	8.7	4.2	11.4	6.8	40.8	20.2	12.9	32.3	13.6	40.8
AGRN	long	ENSG00000188157	CE017	chr1:1044440-1045160	chr1:1044888-1044987	100	AG/GT	cassette	NA	NA	NA	NA	NA	NA	NA	NA	chr1:1044440-1044887	chr1:1044988-1045160	0	0	0	0	0	3	2.7	6.8	8.4	4.8	0	8.4
AGRN	short	ENSG00000188157	CE018	chr1:1044440-1045160	chr1:1044892-1044987	96	AG/GT	cassette	NA	NA	NA	Y	NA	NA	NA	NA	chr1:1044440-1044891	chr1:1044988-1045160	0	0	0	0	0	2.7	4.5	5.6	6.8	4	0	6.8
AGTPBP1	NA	ENSG00000135049	CE019	chr9:85633375-85642826	chr9:85639891-85639968	78	AC/CT	cassette	NA	NA	NA	NA	NA	NA	NA	NA	chr9:85633375-85639890	chr9:85639969-85642826	0	0	0.2	0.4	0.1	1.4	6.3	6	1.2	8.5	0.4	8.5
AIG1	NA	ENSG00000146416	CE020	chr6:143165184-143284109	chr6:143270732-143270782	51	AG/GT	cassette	NA	NA	NA	NA	NA	NA	NA	NA	chr6:143165184-143270731	chr6:143270783-143284109	0	0	0	0	0	4.8	30.3	16.2	7.5	31.1	0	31.1
AKT3	1	ENSG00000117020	CE021	chr1:243512427-243545509	chr1:243523309-243523467	159	AC/CT	cassette	NA	NA	NA	NA	NA	Y	NA	NA	chr1:243512427-243523308	chr1:243523468-243527753	0	0	0.1	0	0.3	12.3	44.7	37.7	32.1	49	0.3	49
AKT3	2	ENSG00000117020	CE022	chr1:243512427-243545509	chr1:243527754-243527864	111	AC/CT	cassette	NA	NA	NA	NA	NA	Y	NA	NA	chr1:243523468-243527753	chr1:243527865-243545509	0	0	0	0	0	6	34.3	23.9	21	32.7	0	34.3
ANKMY2	1	ENSG00000106524	CE023	chr7:16602510-16604720	chr7:16603549-16603660	112	AC/CT	cassette	NA	NA	Y	NA	NA	NA	NA	NA	chr7:16602510-16603548	chr7:16603661-16604720	0.5	1.4	4.9	8.1	3	3.2	15.3	28.6	30.6	34.8	8.1	34.8
ANKMY2	2	ENSG00000106524	CE024	chr7:16636456-16645506	chr7:16644685-16644812	128	AC/CT	cassette	NA	NA	Y	NA	NA	NA	NA	Y	chr7:16636456-16644684	chr7:16644813-16645506	2.9	12.5	2.9	0.5	6.9	1.8	40.9	16.6	7.5	34.8	12.5	40.9
ANO10	NA	ENSG00000160746	CE025	chr3:43549849-43555277	chr3:43551472-43551566	95	AC/CT	cassette	NA	NA	NA	NA	NA	NA	NA	NA	chr3:43549849-43551471	chr3:43551567-43555277	4.5	17	16.8	11.1	19.3	19.1	28	25.4	18.6	50.2	19.3	50.2
AP3M1	NA	ENSG00000185009	CE026	chr10:74136804-74138106	chr10:74137115-74137212	98	AC/CT	cassette	NA	NA	NA	NA	NA	NA	NA	NA	chr10:74136804-74137114	chr10:74137213-74138106	1.3	3.8	3.2	2.9	4.9	1.7	7	7	3.5	15.6	4.9	15.6
ARHGAP32	NA	ENSG00000134909	CE027	chr11:128988126-128998318	chr11:128991575-128992046	-	-/CT	polyA	NA	NA	NA	NA	NA	NA	NA	NA	NA	chr11:128992047-128998318	1.3	2.4	1	0	3.1	78	77.3	61.4	39.5	72.5	3.1	78
ARIH2	NA	ENSG00000177479	CE028	chr3:48970705-48973698	chr3:48970705-48970841	-	-/GT	cassette	NA	NA	NA	NA	NA	NA	NA	NA	NA	chr3:48970842-48973698	3.4	1	1.1	1.4	0.6	11.6	12.1	19.1	20.7	16.9	3.4	20.7
ARL15	NA	ENSG00000185305	CE029	chr5:54171929-54282270	chr5:54242070-54242150	81	AC/CT	cassette	NA	NA	NA	NA	NA	NA	NA	NA	chr5:54171929-54242069	chr5:54242151-54282270	0	0	0	0	0	38.5	64.9	46	39	57.1	0	64.9
ATG14	NA	ENSG00000126775	CE030	chr14:55390993-55395939	chr14:55394649-55394715	67	AC/CT	cassette	NA	NA	NA	NA	NA	NA	NA	NA	chr14:55390993-55394648	chr14:55394716-55395939	1.1	17.1	10.6	9.6	12	0	51.8	22.1	18.4	41.4	17.1	51.8
ATG4B	long	ENSG00000168397	CE031	chr2:241668686-241670725	chr2:241668782-241668985	204	AG/GT	cassette	NA	NA	NA	NA	NA	NA	NA	NA	chr2:241668686-241668781	chr2:241668986-241670725	0	0	0	0	0	23.5	55.5	42.9	41	53.1	0	55.5
ATG4B	short	ENSG00000168397	CE032	chr2:241668686-241670725	chr2:241668875-241668985	111	AG/GT	cassette	NA	NA	NA	NA	NA	NA	NA	NA	chr2:241668686-241668874	chr2:241668986-241670725	0	0	0	0	0	23.5	61.2	47.1	43.8	63.3	0	63.3
ATXN1	NA	ENSG00000124788	CE033	chr6:16585908-16657775	chr6:16589446-16589513	68	AC/CT	cassette	NA	NA	NA	NA	NA	NA	NA	NA	chr6:16585908-16589445	chr6:16589514-16657775	0	0	0	0	0	7.2	48.1	24.6	19.6	38.4	0	48.1
AUH	NA	ENSG00000148090	CE034	chr9:91356156-91361627	chr9:91360371-91360440	70	GC/CT	cassette	NA	Y	NA	NA	NA	NA	NA	NA	chr9:91356156-91360370;chr9:91356156-91360278	chr9:91360441-91361627	11.3	21.8	17.9	11.3	26.8	17.8	46.5	31.7	19.6	48.5	26.8	48.5
BBS7	NA	ENSG00000138686	CE035	chr4:121828729-121833230	chr4:121832060-121832173	114	AC/CT	cassette	NA	NA	NA	NA	NA	NA	NA	NA	chr4:121828729-121832059	chr4:121832174-121833230	0	0.9	2.2	2	3.4	0	5.4	13.8	15.2	16.4	3.4	16.4
BCAS3	NA	ENSG00000141376	CE036	chr17:60684037-60689685	chr17:60688932-60689046	115	AG/GT	cassette	NA	NA	NA	NA	NA	NA	NA	NA	chr17:60684037-60688931	chr17:60689047-60689685	0.9	5.6	3.1	3	4.3	0	12.1	11.3	6.8	26	5.6	26
BCKDHB	1	ENSG00000083123	CE037	chr6:80127625-80129160	chr6:80128599-80128842	244	AG/GT	cassette	NA	NA	NA	NA	NA	NA	NA	NA	chr6:80127625-80128598	chr6:80128843-80129160	1	0	4.1	1.4	5.3	8.7	53.3	50.5	50.2	50	5.3	53.3
BCKDHB	2	ENSG00000083123	CE038	chr6:80169031-80171281	chr6:80169811-80169904	-	AG/-	polyA	NA	NA	Y	NA	NA	NA	NA	NA	chr6:80169031-80169810	NA	3	7.7	7.1	5.9	5.2	31.2	20	28.1	21.1	44.2	7.7	44.2
BCL2L13	NA	ENSG00000099968	CE039	chr22:17702387-17726676	chr22:17722274-17722390	117	AG/GT	cassette	NA	NA	NA	NA	NA	Y	NA	NA	chr22:17702387-17722273	chr22:17722391-17726690	0.3	0.6	0.8	1.5	0.4	19.2	29.8	29.4	28.6	32.3	1.5	32.3
BRWD1	NA	ENSG00000185658	CE040	chr21:39229437-39232176	chr21:39230241-39230308	68	AC/CT	cassette	Y	NA	NA	NA	NA	NA	NA	NA	chr21:39229437-39230240	chr21:39230309-39232176	0	16.1	7.4	6.6	13.8	27.6	58.7	20.4	15.9	37	16.1	58.7
C1orf53	NA	ENSG00000203724	CE041	chr1:197902914-197905795	chr1:197903012-197903119	-	-/GT	start site	NA	NA	NA	NA	NA	NA	NA	NA	NA	chr1:197903120-197905795	10.6	8.1	6.9	6.9	5.8	33.3	43.4	31.6	25.9	43	10.6	43.4
CACNA1B	NA	ENSG00000148408	CE042	chr9:138013236-138023010	chr9:138017139-138017201	63	AG/GT	cassette	NA	NA	NA	Y	NA	NA	NA	Y	chr9:138013236-138017138	chr9:138017202-138023010	1.2	1.1	1.5	2	1.4	8.7	4.6	12.1	16.2	7.9	2	16.2
CACNA1C	NA	ENSG00000151067	CE043	chr12:2679797-2682549	chr12:2680363-2680575	213	AG/GT	cassette	NA	NA	Y	Y	NA	NA	NA	NA	chr12:2679797-2680362	chr12:2680576-2682549	4.4	3.8	4.6	5.9	4.8	23.5	8.3	17.2	19.3	9	5.9	23.5
CACNA1E	NA	ENSG00000198216	CE044	chr1:181726163-181732383	chr1:181731175-181731231	57	AG/GT	cassette	NA	Y	Y	Y	NA	NA	NA	NA	chr1:181726163-181731174	chr1:181731232-181732383	2.2	20.1	8.8	4.3	19.2	72	92	77.2	67.1	90.2	20.1	92
CACNA1E	2	ENSG00000198216	CE045	chr12:2512985-2549942	chr12:2547450-2547524	75	AG/GT	cassette	NA	Y	Y	Y	NA	NA	NA	NA	chr12:2512985-2547449	chr12:2547525-2549942	9	20.6	15.1	15	17.6	56.2	71.5	71.9	74.1	81.3	20.6	81.3
CADPS	NA	ENSG00000163618	CE046	chr3:62403186-62438103	chr3:62420936-62421128	193	AC/CT	cassette	NA	NA	NA	NA	NA	NA	NA	NA	chr3:62403186-62420935	chr3:62421129-62438103	0	0.6	0.6	0.7	0.6	9.6	50.8	34.5	28.1	50.4	0.7	50.8
CAMK2B	1	ENSG00000058404	CE047	chr7:44220902-44226515	chr7:44222117-44223928	1812	AC/CT	cassette	NA	NA	NA	NA	NA	NA	NA	NA	chr7:44220902-44222116	chr7:44223929-44231005	0	0	1.5	0	0	100	100	97.2	95.2	96.6	1.5	100
CAMK2B	2_long	ENSG00000058404	CE048	chr7:44254608-44258871	chr7:44258490-44258610	121	AC/CT	cassette	NA	NA	NA	NA	NA	NA	NA	NA	chr7:44254608-44258489	chr7:44258611-44258871	0	0	0	0	0	28.5	39.3	36.9	34.5	35.4	0	39.3
CAMK2B	2_short	ENSG00000058404	CE049	chr7:44254608-44258871	chr7:44258490-44258514	25	AC/CT	cassette	NA	NA	NA	NA	NA	NA	NA	NA	chr7:44254608-44258489	chr7:44258515-44258871	0	0	0	0	0	29	25	35.2	37.2	27.1	0	37.2
CBARP	NA	ENSG00000099625	CE050	chr19:1235146-1235500	chr19:1235146-1235342	-	-/CT	exon ext.	NA	NA	NA	NA	NA	NA	NA	NA	NA	chr19:1235343-1235500	2.9	3	6.1	5.6	6.6	57	86.6	74.8	64.5	89.8	6.6	89.8
CBARP	long	ENSG00000099625	CE051	chr19:1235146-1235500	chr19:1235146-1235390	-	-/CT	exon ext.	NA	NA	NA	NA	NA	NA	NA	NA	NA	chr19:1235391-1235500	11.1	10.3	14.9	10.1	17.9	48.1	77.8	64.2	52.4	83	17.9	83
CBARP	miniexon	ENSG00000099625	CE052	chr19:1235146-1235500	chr19:1235312-1235342	31	AC/CT	exon ext.	NA	NA	NA	NA	NA	NA	NA	NA	chr19:1235146-1235311	chr19:1235343-1235500	4.2	4	7.1	6.9	6.6	46.2	74.4	66.8	57.2	82.7	7.1	82.7
CDK19	NA	ENSG00000155111	CE053	chr6:110623363-110626775	chr6:110623363-110623478	-	-/CT	exon ext.	NA	NA	NA	NA	NA	NA	NA	NA	NA	chr6:110623479-110626775	2	18.8	4	2.5	6.6	6.1	20.4	23.4	18.8	37	18.8	37
CDK7	long	ENSG00000134058	CE054	chr5:69259937-69262204	chr5:69261377-69261458	82	AG/GT	cassette	NA	NA	NA	NA	NA	NA	NA	NA	chr5:69259937-69261376	chr5:69261459-69262204	0	0	0.3	0	0.5	24.4	71.2	69.5	59.6	83.6	0.5	83.6
CDK7	short	ENSG00000134058	CE055	chr5:69259937-69262204	chr5:69261323-69261458	136	AG/GT	cassette	NA	NA	NA	NA	NA	NA	NA	NA	chr5:69259937-69261322	chr5:69261459-69262204	0	0	0.2	0	0.5	23.1	45.1	54.8	48.8	69.8	0.5	69.8
CDO1	1	ENSG00000129596	CE056	chr5:115806519-115811160	chr5:115809622-115809697	76	AC/CT	cassette	NA	NA	NA	NA	NA	NA	NA	NA	chr5:115806519-115809621	chr5:115809698-115811160	3.5	11	8.3	6.2	11.4	6.1	17.4	15.7	12.6	28	11.4	28
CDO1	2	ENSG00000129596	CE057	chr5:115813259-115816227	chr5:115813898-115813954	57	AC/CT	cassette	NA	NA	NA	Y	NA	NA	NA	NA	chr5:115813259-115813897	chr5:115813955-115816227	1.7	1.6	0.5	0	0.5	21.6	54.3	44.8	54.2	45.8	1.7	54.3
CDO1	3	ENSG00000129596	CE058	chr5:115813259-115816227	chr5:115814286-115814484	199	AC/CT	cassette	NA	NA	NA	NA	NA	Y	NA	NA	chr5:115813955-115814285	chr5:115814485-115816227	0.1	0.4	0.2	0	0.2	1.5	11.7	12.7	17.5	12.7	0.4	17.5
CELF5	long	ENSG00000161082	CE059	chr19:3278111-3281198	chr19:3278209-3278316	-	-/GT	start site	NA	NA	NA	NA	NA	NA	NA	NA	NA	chr19:3278317-3281198	0	0	0	0	0	39.5	89.3	73.7	69.4	84.9	0	89.3
CELF5	mid	ENSG00000161082	CE060	chr19:3278111-3281198	chr19:3278213-3278316	104	AG/GT	cassette	NA	NA	NA	NA	NA	NA	NA	NA	chr19:3278111-3278212	chr19:3278317-3281198	0	0	0	0	0	21.3	59	42.8	37.9	52.7	0	59
CELF5	short	ENSG00000161082	CE061	chr19:3278111-3281198	chr19:3278231-3278316	86	AG/GT	cassette	NA	NA	NA	NA	NA	NA	NA	NA	chr19:3278111-3278230	chr19:3278317-3281198	0	0	0	0	0	21.3	79	51.7	44.9	69.4	0	79
CEP131	NA	ENSG00000141577	CE062	chr17:81207240-81208927	chr17:81208144-81208356	213	AC/CT	cassette	NA	NA	NA	NA	NA	NA	NA	NA	chr17:81207240-81208143	chr17:81208357-81208927	0	0	0	0	0	7.8	37.9	52.4	47	58.9	0	58.9
CEP290	long	ENSG00000198707	CE063	chr12:88086499-88087779	chr12:88086642-88086789	148	AC/CT	cassette	NA	NA	NA	NA	NA	NA	NA	NA	chr12:88086499-88086641	chr12:88086790-88087779	0	0	0.8	2	0	45.2	80.3	75.4	73.9	89.3	2	89.3
CEP290	short	ENSG00000198707	CE064	chr12:88086499-88087779	chr12:88086642-88086742	101	AC/AC	cassette	NA	NA	NA	NA	NA	NA	NA	NA	chr12:88086499-88086641	chr12:88086743-88087779	0	0	0.8	2	0	38.3	40.9	62.5	58	80.7	2	80.7
CEP57	NA	ENSG00000166037	CE065	chr11:95790744-95795515	chr11:95794221-95794533	313	AG/GT	cassette	NA	Y	NA	NA	NA	Y	NA	NA	chr11:95790744-95794220	chr11:95794534-95795515	3.3	13.2	14.7	11.8	20.9	16.6	53.5	30.9	14.8	59.1	20.9	59.1
CEP72	NA	ENSG00000112877	CE066	chr5:647917-652987	chr5:648100-648223	124	AG/GT	cassette	NA	NA	NA	NA	NA	NA	NA	NA	chr5:647917-648099	chr5:648224-652987	0	0	0	0	0	8.9	25.7	27.9	31.6	16.5	0	31.6
CERK	NA	ENSG00000100422	CE067	chr22:46721016-46738006	chr22:46734627-46735508	-	-/CT	polyA	NA	NA	NA	NA	NA	NA	NA	NA	NA	chr22:46735509-46738006	2	1.3	1.7	1.9	2.6	2	13.9	9.3	11.4	7.4	2.6	13.9
CERS4	NA	ENSG00000090661	CE068	chr19:8210863-8251075	chr19:8240486-8240563	78	AG/GT	cassette	NA	NA	NA	NA	Y	NA	Y	NA	chr19:8210863-8240485	chr19:8240564-8241340	3.5	0	1.3	0.9	2.1	17.1	25.7	23.8	11.5	33.3	3.5	33.3
CERT1	NA	ENSG00000113163	CE069	chr5:75411104-75416875	chr5:75415197-75415235	39	AC/CT	cassette	NA	NA	NA	Y	NA	NA	NA	NA	chr5:75411104-75415196	chr5:75415236-75416875	0	0.9	0.5	1.6	0	2.2	19.6	5.3	6.2	6	1.6	19.6
CFAP97	NA	ENSG00000164323	CE070	chr4:185176052-185190142	chr4:185188951-185189069	119	AC/CT	cassette	NA	NA	NA	NA	NA	NA	NA	NA	chr4:185176052-185188950	chr4:185189070-185190142	2	1.4	3.4	3.5	4.4	0	3.8	8.6	1.8	22.6	4.4	22.6
CHD8	NA	ENSG00000100888	CE071	chr14:21415908-21426127	chr14:21418212-21418353	142	AC/CT	cassette	NA	NA	NA	NA	NA	NA	NA	NA	chr14:21415908-21418211	chr14:21418354-21426127	0.4	2.2	1.4	1.2	1.7	1.5	3.3	9.1	5.9	14.9	2.2	14.9
CHFR	NA	ENSG00000072609	CE072	chr12:132848156-132848640	chr12:132848156-132848223	-	-/CT	exon ext.	NA	NA	NA	NA	NA	NA	NA	NA	NA	chr12:132848224-132848640	1.9	8.6	11.7	15.4	14	6.1	18.5	21.4	12.2	45.9	15.4	45.9
CHID1	NA	ENSG00000177830	CE073	chr11:900981-902197	chr11:902148-902197	-	AC/-	exon ext.	NA	NA	NA	NA	NA	NA	NA	NA	chr11:900981-902147	NA	1.2	0.6	1.2	0.5	1.7	12.3	55.9	43	25.4	67.9	1.7	67.9
CHMP2B	long	ENSG00000083937	CE074	chr3:87227557-87240698	chr3:87240327-87240453	127	AG/GC	cassette	NA	NA	NA	NA	NA	NA	NA	NA	chr3:87227557-87240326	chr3:87240454-87240698	0	1.1	3	2.1	5.6	2.4	8.8	5.8	0	14.3	5.6	14.3
CHMP2B	short	ENSG00000083937	CE075	chr3:87227557-87240698	chr3:87240323-87240453	131	AG/GC	cassette	NA	NA	NA	NA	NA	NA	NA	NA	chr3:87227557-87240322	chr3:87240454-87240698	6.7	2.6	2.9	3.1	3.4	5.9	20.2	6.5	2.9	11.6	6.7	20.2
CHMP5	NA	ENSG00000086065	CE076	chr9:33271224-33276455	chr9:33273488-33273528	41	AG/GT	cassette	NA	NA	NA	NA	NA	NA	NA	NA	chr9:33271224-33273487	chr9:33273529-33276455	0.8	1.5	1.3	0.9	2	3.6	16	9.5	5.3	19.5	2	19.5
CHRNB3	NA	ENSG00000147432	CE077	chr8:42697599-42708716	chr8:42704349-42704481	133	AG/GT	cassette	NA	Y	NA	NA	NA	NA	NA	NA	chr8:42697599-42704348	chr8:42704482-42708716	13.9	21.6	16.6	16	20.9	29	51.5	45.4	44.7	55.6	21.6	55.6
CIC	NA	ENSG00000079432	CE078	chr19:42269382-42271773	chr19:42270505-42270549	45	AG/GT	cassette	NA	NA	NA	NA	Y	NA	NA	NA	chr19:42269382-42270504	chr19:42270550-42271773	0	0	0	0	0	6.2	4.1	5.1	6.3	7.5	0	7.5
CNGA3	NA	ENSG00000144191	CE079	chr2:98370077-98377686	chr2:98375922-98376036	115	AG/GT	cassette	NA	NA	NA	NA	NA	NA	NA	NA	chr2:98370077-98375921	chr2:98376037-98377686	3	2.1	1.4	0	1.2	11.9	22.1	25.8	17.2	33	3	33
CNOT1	NA	ENSG00000125107	CE080	chr16:58538915-58539767	chr16:58539521-58539556	36	AC/CT	cassette	NA	NA	NA	NA	NA	NA	NA	NA	chr16:58538915-58539520	chr16:58539557-58539767	0	0	0	0	0	6.5	34.5	40.9	30.8	61.8	0	61.8
CNOT2	long	ENSG00000111596	CE081	chr12:70278275-70310894	chr12:70294071-70294294	224	AG/GT	cassette	NA	NA	NA	NA	NA	NA	NA	Y	chr12:70278275-70294070	chr12:70294295-70310894	2.5	8.6	5	3.8	7	6.7	27.5	15.1	12.8	23.1	8.6	27.5
CNOT2	short	ENSG00000111596	CE082	chr12:70278275-70310894	chr12:70294237-70294294	58	AG/GT	cassette	NA	NA	NA	NA	NA	NA	NA	Y	chr12:70278275-70294236	chr12:70294295-70310894	4	11.2	5.7	4.7	8.9	10.1	28.1	20.1	18.9	28.9	11.2	28.9
COPB2	NA	ENSG00000184432	CE083	chr3:139383436-139389547	chr3:139385004-139385200	197	AC/CT	cassette	NA	NA	NA	NA	NA	NA	NA	NA	chr3:139383436-139385003	chr3:139385201-139389547	4.2	9.2	6.2	4.2	7.2	8.2	20.1	12.6	5.2	19.4	9.2	20.1
CORO7	long	ENSG00000262246	CE084	chr16:4365546-4387985	chr16:4367184-4367442	259	AC/CT	cassette	NA	NA	NA	NA	NA	NA	NA	NA	chr16:4365546-4367183	chr16:4367443-4387985	0.3	0	0.4	0.4	0	14	26	33.1	34	38	0.4	38
CORO7	short	ENSG00000262246	CE085	chr16:4365546-4387985	chr16:4367298-4367442	145	AC/CT	cassette	NA	NA	NA	NA	NA	NA	NA	NA	chr16:4365546-4367297	chr16:4367443-4387985	0.3	0	0.2	0	0	14.8	30.2	27.5	28	33.9	0.3	33.9
CPLANE1	NA	ENSG00000197603	CE086	chr5:37122489-37125243	chr5:37124014-37124050	37	AC/CT	cassette	NA	NA	NA	NA	NA	NA	NA	NA	chr5:37122489-37124013	chr5:37124051-37125243	0	0	0	0	0	0	9.1	5.9	2	14.4	0	14.4
CRLS1	1	ENSG00000088766	CE087	chr20:6015491-6031284	chr20:6023292-6023422	131	AG/GT	cassette	NA	NA	NA	NA	NA	NA	NA	NA	chr20:6015491-6023291	chr20:6023423-6026170;chr20:6023423-6031284	0.5	4.4	2.7	0.7	3.2	2.4	22.4	13.1	9.3	28	4.4	28
CRLS1	2	ENSG00000088766	CE088	chr20:6015491-6031284	chr20:6026171-6026238	68	AG/GT	cassette	NA	NA	NA	NA	NA	NA	NA	NA	chr20:6015491-6026170;chr20:6023423-6026170	chr20:6026239-6031284;chr20:6026239-6028671	3.5	6.8	3	2.7	4	14.9	40.5	37	26.8	57.2	6.8	57.2
CRLS1	3	ENSG00000088766	CE089	chr20:6015491-6031284	chr20:6028672-6028725	54	AG/GT	cassette	NA	NA	NA	NA	NA	NA	NA	NA	chr20:6015491-6028671;chr20:6026239-6028671	chr20:6028726-6031284	2.5	3.1	2.4	3.4	2.9	2	11.6	11.2	6.2	20.3	3.4	20.3
CTTNBP2	NA	ENSG00000077063	CE090	chr7:117861317-117873334	chr7:117862098-117863026	929	AC/CT	cassette	NA	NA	NA	NA	NA	NA	NA	NA	chr7:117861317-117862097	chr7:117863027-117873334	3.5	3.3	1.1	0	0	25.3	11.9	30.8	36.8	21.6	3.5	36.8
CYFIP2	1	ENSG00000055163	CE091	chr5:157328050-157330741	chr5:157330162-157330227	66	AG/GT	cassette	NA	NA	NA	NA	NA	NA	NA	NA	chr5:157328050-157330161	chr5:157330228-157330741	0	0	0	0	0	1.9	11.9	14.1	11.9	23.8	0	23.8
CYFIP2	2	ENSG00000055163	CE092	chr5:157360373-157361467	chr5:157360555-157360622	68	AG/GT	cassette	NA	NA	NA	NA	NA	Y	NA	NA	chr5:157360373-157360554	chr5:157360623-157361268	0	0.1	0.1	0.1	0.1	0.8	0.2	4.5	5.2	1.9	0.1	5.2
CYFIP2	3	ENSG00000055163	CE093	chr5:157360373-157361467	chr5:157361269-157361336	68	AG/GT	cassette	NA	NA	NA	NA	NA	Y	NA	NA	chr5:157360623-157361268	chr5:157361337-157361467	0	0	0	0	0	1.5	0.9	6.3	7.4	3.6	0	7.4
DAPK1	1	ENSG00000196730	CE094	chr9:87499140-87604953	chr9:87506820-87506929	110	AG/GT	cassette	NA	NA	NA	NA	NA	Y	NA	NA	chr9:87499140-87506819	chr9:87506930-87510575;chr9:87506930-87537664;chr9:87506930-87604953	3.6	3.5	4.3	6.5	3.7	18.6	29.1	28	28.6	29	6.5	29.1
DAPK1	2	ENSG00000055163	CE095	chr9:87499140-87604953	chr9:87510576-87510684	109	AG/GT	cassette	NA	NA	NA	NA	NA	Y	NA	NA	chr9:87506930-87510575	chr9:87510685-87511218;chr9:87510685-87604953	0.4	0.5	0.5	0.6	0	13.8	22.1	16.8	15.6	18.1	0.6	22.1
DAPK1	3	ENSG00000055163	CE096	chr9:87499140-87604953	chr9:87511219-87511269	51	AG/GT	cassette	NA	NA	NA	NA	NA	Y	NA	NA	chr9:87506930-87511218;chr9:87510685-87511218	chr9:87511270-87537664	0.2	0	0.2	0.6	0	6.6	15.6	7.2	7.7	7.3	0.6	15.6
DAPK1	4	ENSG00000055163	CE097	chr9:87499140-87604953	chr9:87520011-87520092	82	AG/GT	cassette	NA	NA	NA	NA	NA	Y	NA	NA	chr9:87499140-87520010;chr9:87506930-87520010;chr9:87510685-87520010	chr9:87520093-87537664	0.2	0	0.1	0	0	5	12	10.9	13.6	12.4	0.2	13.6
DAPK1	5	ENSG00000196730	CE098	chr9:87499140-87604953	chr9:87537665-87537793	129	AG/GT	cassette	NA	NA	NA	NA	NA	Y	NA	NA	chr9:87499140-87537664;chr9:87520093-87537664	chr9:87537794-87604953	0	0	0.3	0	0.8	24	36.4	26.9	25.9	25.8	0.8	36.4
DDR1	NA	ENSG00000204580	CE099	chr6:30884711-30888687	chr6:30885625-30885680	56	AG/GT	cassette	NA	NA	Y	NA	Y	NA	NA	NA	chr6:30884711-30885624	chr6:30885681-30888687	16	11.3	15.3	16	13.4	73.1	90.9	83.6	83.1	89.2	16	90.9
DENND2B	NA	ENSG00000166444	CE100	chr11:8750726-8810516	chr11:8776192-8776402	211	AC/CT	cassette	NA	NA	NA	NA	Y	NA	NA	NA	chr11:8750726-8776191	chr11:8776403-8810516	0	0	0	0	0	32.7	14.8	23.4	28.2	20.2	0	32.7
DLG5	NA	ENSG00000151208	CE101	chr10:77792544-77794007	chr10:77793165-77793235	71	AC/CT	cassette	NA	NA	NA	NA	NA	NA	NA	NA	chr10:77792544-77793164	chr10:77793236-77794007	2	0.7	0.3	0.4	0.2	14.4	23.7	19.4	16.1	32.8	2	32.8
DLGAP1	NA	ENSG00000170579	CE102	chr18:4005202-4151179	chr18:4146750-4147667	-	-/CT	polyA	NA	NA	NA	NA	NA	NA	NA	NA	NA	chr18:4147668-4151179	0	0	0	0	0	44.2	85.7	75.5	75	86.8	0	86.8
DLGAP3	long	ENSG00000116544	CE103	chr1:34907438-34929450	chr1:34928988-34929450	-	AC/-	cassette	NA	NA	NA	NA	Y	Y	NA	NA	chr1:34907438-34928987	NA	0	0	0	0	0	5	0	14.8	20.6	0	0	20.6
DLGAP3	mid	ENSG00000116544	CE104	chr1:34907438-34929450	chr1:34929059-34929450	-	AC/-	cassette	NA	NA	NA	NA	Y	Y	NA	NA	chr1:34907438-34929058	NA	0	0	0.3	0	0	6.6	22.7	23	25	20	0.3	25
DLGAP3	short	ENSG00000116544	CE105	chr1:34907438-34929450	chr1:34929069-34929450	-	AC/-	cassette	NA	NA	NA	NA	Y	Y	NA	NA	chr1:34907438-34929068	NA	0	0	0.9	1.6	0	37.4	26.1	29.5	34.1	27.3	1.6	37.4
DNAAF9	NA	ENSG00000088854	CE106	chr20:3343732-3348524	chr20:3344641-3344699	-	AC/-	cassette	NA	NA	NA	NA	NA	NA	NA	NA	chr20:3343732-3344640	chr20:3344700-3348524	0	0	0	0	0	25.6	63.7	71	68.5	81.5	0	81.5
DNAJB6	long	ENSG00000105993	CE107	chr7:157367484-157382245	chr7:157381833-157381986	154	AG/GT	cassette	NA	NA	NA	NA	NA	NA	NA	NA	chr7:157367484-157381832	chr7:157381987-157382245	1.1	13.5	15.1	19.4	16.6	25.5	80.6	63.8	59	85.4	19.4	85.4
DNAJB6	short	ENSG00000105993	CE108	chr7:157367484-157382245	chr7:157381836-157381986	151	AG/GT	cassette	NA	Y	NA	NA	NA	NA	NA	NA	chr7:157367484-157381835	chr7:157381987-157382245	3.1	20	13.4	19.4	12.9	22.6	79.2	60	55.7	84	20	84
DNAJC12	1	ENSG00000108176	CE109	chr10:67823393-67837933	chr10:67830902-67831019	118	AC/CT	cassette	NA	NA	NA	NA	NA	Y	NA	NA	chr10:67823393-67830901	chr10:67831020-67835391	3.7	8.2	4.8	4.4	5.5	5	35.4	17.5	8.7	28	8.2	35.4
DNAJC12	2_long	ENSG00000108176	CE110	chr10:67823393-67837933	chr10:67835392-67835685	294	AC/CT	cassette	NA	NA	NA	NA	NA	NA	NA	NA	chr10:67823393-67835391	chr10:67835686-67837933	1.1	2.6	2.5	2	3	5.4	41.8	20.6	9.6	37.1	3	41.8
DNAJC12	2_short1	ENSG00000108176	CE111	chr10:67823393-67837933	chr10:67835392-67835525	134	AC/CT	cassette	NA	NA	NA	NA	NA	NA	NA	NA	chr10:67823393-67835391	chr10:67835526-67837933	2.5	7	4.6	3.3	6	10.1	37.3	23.3	15.6	33.8	7	37.3
DNAJC12	2_short2	ENSG00000108176	CE112	chr10:67823393-67837933	chr10:67835526-67835685	160	AC/CT	cassette	NA	NA	NA	NA	NA	NA	NA	NA	chr10:67831020-67835391	chr10:67835686-67837933	0.7	1.6	0.9	1.1	1.1	1.1	30.2	11.7	4.4	25.1	1.6	30.2
DNM1	NA	ENSG00000106976	CE113	chr9:128250941-128254653	chr9:128253047-128253100	-	AG/-	exon ext.	NA	NA	NA	Y	NA	NA	NA	NA	chr9:128250941-128253046	NA	12.4	0	9.7	8.9	5.1	75.9	85.3	90.1	87.3	94.4	12.4	94.4
DOK5	NA	ENSG00000101134	CE114	chr20:54591806-54610387	chr20:54594827-54594973	147	AG/GT	cassette	NA	NA	NA	NA	NA	NA	NA	NA	chr20:54591806-54594826	chr20:54594974-54610387	0	0	0.1	0.2	0	4.7	45.4	19.6	5.9	46	0.2	46
DST	NA	ENSG00000151914	CE115	chr6:56482878-56485311	chr6:56484029-56484120	92	AC/CT	cassette	NA	NA	NA	NA	NA	NA	NA	NA	chr6:56482878-56484028	chr6:56484121-56485311	0.1	0.5	0.2	0.2	0.1	1.6	19	6.8	0.9	17.9	0.5	19
ELAPOR2	NA	ENSG00000164659	CE116	chr7:86880531-86891723	chr7:86887931-86888050	120	AC/CT	cassette	NA	NA	NA	NA	NA	NA	NA	NA	chr7:86880531-86887930	chr7:86888051-86891723	1.5	3.1	1.8	1.8	3.4	3.7	11.7	8.5	4.2	16.9	3.4	16.9
ELAVL3	NA	ENSG00000196361	CE117	chr19:11458612-11466171	chr19:11463496-11463662	167	AC/CT	cassette	NA	NA	NA	NA	NA	NA	NA	NA	chr19:11458612-11463495	chr19:11463663-11466171	0	0	0	0	0	15.6	59.5	53.2	47.8	67.4	0	67.4
EML6	NA	ENSG00000214595	CE118	chr2:54928752-54948881	chr2:54947858-54948014	157	AG/GT	cassette	NA	NA	NA	NA	NA	NA	NA	Y	chr2:54928752-54947857	chr2:54948015-54948881	15.2	8.3	5	6	5.8	20	54.1	29.4	21.2	34	15.2	54.1
ENAH	NA	ENSG00000154380	CE119	chr1:225567415-225652685	chr1:225590180-225590436	257	AC/CT	cassette	NA	NA	NA	NA	NA	NA	NA	NA	chr1:225567415-225590179	chr1:225590437-225652685	0.1	1.1	0.2	0	0.5	0	15.3	3.3	0	7.7	1.1	15.3
ENSG00000291130	NA	ENSG00000291130	CE120	chr19:20409046-20417665	chr19:20409830-20409956	127	AC/CT	cassette	Y	NA	Y	NA	NA	NA	NA	NA	chr19:20409046-20409829	chr19:20409957-20417665	0	15.4	5.5	0	0	100	100	87	60.9	100	15.4	100
ENSG00000291207	NA	ENSG00000291207	CE121	chr7:45729027-45736786	chr7:45735607-45735670	64	AC/CT	cassette	Y	NA	NA	NA	NA	NA	NA	NA	chr7:45729027-45735606	chr7:45735671-45736786	4.3	0	4.5	11.1	0.4	36.9	34	44.2	40.5	43.7	11.1	44.2
EPB41L4A	1	ENSG00000129595	CE122	chr5:112234756-112239659	chr5:112237537-112237596	60	AC/CT	cassette	NA	NA	NA	NA	NA	NA	NA	NA	chr5:112234756-112237536	chr5:112237597-112239659	0	0	0	0	0	0	47.2	9.3	1.9	25	0	47.2
EPB41L4A	2	ENSG00000129595	CE123	chr5:112266331-112275325	chr5:112267210-112267284	75	AC/CT	cassette	NA	NA	NA	Y	NA	NA	NA	NA	chr5:112266331-112267209	chr5:112267285-112275325	0	0	0.3	0	0	90.7	85.8	87.3	85.1	93.5	0.3	93.5
EPB41L4A	3	ENSG00000129595	CE124	chr5:112266331-112275325	chr5:112270684-112270792	109	AC/CT	cassette	NA	NA	NA	NA	NA	NA	NA	NA	chr5:112266331-112270683;chr5:112267284-112270683	chr5:112270793-112275325	0	1.2	1.7	1.4	1.9	14.3	28.6	20.8	16.6	37.5	1.9	37.5
EPG5	NA	ENSG00000152223	CE125	chr18:45901168-45903972	chr18:45902018-45902155	138	AC/CT	cassette	NA	NA	NA	NA	NA	NA	NA	NA	chr18:45901168-45902017	chr18:45902156-45903972	0	11.8	7.8	5.6	9.9	0	45.3	15.2	4.7	32	11.8	45.3
ERC2	NA	ENSG00000187672	CE126	chr3:56173521-56296018	chr3:56206233-56206362	130	AC/CT	cassette	NA	NA	NA	NA	NA	NA	NA	NA	chr3:56173521-56206232	chr3:56206363-56296018	0	0	0	0	0	2.2	14.8	10.9	12.8	13.8	0	14.8
ERI3	1	ENSG00000117419	CE127	chr1:44221641-44247938	chr1:44225766-44226003	238	AC/CT	cassette	NA	NA	NA	NA	NA	NA	NA	NA	chr1:44221641-44225765	chr1:44226004-44247938	0	0.1	0	0	0	5.4	26.2	18.4	11.6	29.2	0.1	29.2
ERI3	2	ENSG00000117419	CE128	chr1:44221641-44247938	chr1:44241915-44242080	166	AC/CT	cassette	NA	NA	NA	NA	NA	NA	NA	NA	chr1:44221641-44241914	chr1:44242081-44247938	0.9	2.5	1.5	1.6	2.1	4.8	26.8	19.6	18.6	32.5	2.5	32.5
ESS2	NA	ENSG00000100056	CE129	chr22:19142895-19144505	chr22:19144057-19144505	-	AC/-	exon ext.	NA	NA	NA	NA	NA	NA	NA	NA	chr22:19142895-19144056	NA	7.4	14	9.7	11.8	9	15.7	45.3	16.2	17.9	22.7	14	45.3
ETNK1	long	ENSG00000139163	CE130	chr12:22661206-22671271	chr12:22668598-22668722	125	AG/GT	cassette	NA	NA	NA	NA	NA	NA	NA	Y	chr12:22661206-22668597	chr12:22668723-22671271	1.6	6.8	9.8	9.7	14.1	3.9	25.7	29.3	20.4	50.1	14.1	50.1
ETNK1	short	ENSG00000139163	CE131	chr12:22661206-22671271	chr12:22668598-22668700	103	AG/GT	cassette	NA	NA	NA	NA	NA	NA	NA	Y	chr12:22661206-22668597	chr12:22668701-22671271	1.5	7.9	8.1	5	13.2	3.9	34.4	30	18.1	60.9	13.2	60.9
ETS2	NA	ENSG00000157557	CE132	chr21:38806121-38810034	chr21:38806445-38806808	-	-/GT	start site	NA	NA	NA	NA	NA	NA	NA	NA	NA	chr21:38806809-38810034	1.7	1.3	1.3	0.8	1.9	13.6	34	23.6	19	31.6	1.9	34
ETV5	NA	ENSG00000244405	CE133	chr3:186081176-186105304	chr3:186103669-186104572	-	-/CT	polyA	NA	NA	NA	NA	NA	NA	NA	NA	NA	chr3:186104573-186105304	1.2	0	0	0	0	43.9	46.2	50.6	65.9	38.9	1.2	65.9
EXD3	NA	ENSG00000187609	CE134	chr9:137356369-137366492	chr9:137365127-137366156	1030	AC/CT	cassette	NA	NA	NA	NA	NA	NA	NA	NA	chr9:137356369-137365126	chr9:137366157-137366492	7.4	11	10.5	9.6	8.1	100	28.9	79	79.7	76.4	11	100
EXOG	NA	ENSG00000157036	CE135	chr3:38506969-38523900	chr3:38513750-38513868	119	AG/GT	cassette	NA	NA	NA	NA	NA	NA	NA	NA	chr3:38506969-38513749	chr3:38513869-38523900	2.5	5.1	4.3	4	6.2	0	20.5	8	5.3	12.8	6.2	20.5
FAM114A2	NA	ENSG00000055147	CE136	chr5:154034968-154038292	chr5:154037368-154037455	88	AC/CT	cassette	NA	NA	NA	NA	NA	NA	NA	NA	chr5:154034968-154037367	chr5:154037456-154038292	0	5	4.2	0	12.5	27.6	69.8	46.6	33	65.2	12.5	69.8
FAM66C	NA	ENSG00000226711	CE137	chr12:8188646-8194202	chr12:8193520-8193655	136	AG/GT	cassette	Y	NA	Y	NA	NA	NA	NA	NA	chr12:8188646-8193519	chr12:8193656-8194202	3.9	17.1	12.2	12.8	16.8	96.6	100	84.9	88.8	83.5	17.1	100
FAM66D	NA	ENSG00000255052	CE138	chr8:12122051-12145422	chr8:12144740-12144875	136	AG/GT	cassette	Y	Y	NA	NA	NA	NA	NA	NA	chr8:12122051-12144739	chr8:12144876-12145422	4.5	36.5	12.3	8.3	28.6	90.8	100	77.7	77.8	80.3	36.5	100
FAM81A	NA	ENSG00000157470	CE139	chr15:59438283-59458549	chr15:59439024-59439064	41	AG/GT	cassette	NA	NA	NA	NA	Y	NA	NA	NA	chr15:59438283-59439023	chr15:59439065-59458549	16	6.9	4	4.1	2.4	58.8	89.8	56.2	49.5	69.6	16	89.8
FBN3	1	ENSG00000142449	CE140	chr19:8083373-8085362	chr19:8084235-8084411	177	AC/CT	cassette	NA	NA	NA	NA	NA	NA	NA	NA	chr19:8083373-8084234	chr19:8084412-8085362	0	0	0	0	0	77.3	100	73.1	61.9	78.3	0	100
FBN3	2	ENSG00000142449	CE141	chr19:8117590-8118896	chr19:8118351-8118456	106	AC/CT	cassette	NA	NA	NA	NA	NA	NA	NA	NA	chr19:8117590-8118350	chr19:8118457-8118896	0	0	0.7	2	0	75	100	37.9	28.6	85	2	100
FEZ1	NA	ENSG00000149557	CE142	chr11:125489823-125496120	chr11:125495836-125496120	-	AC/-	exon ext.	NA	NA	NA	NA	Y	NA	NA	NA	chr11:125489823-125495835	NA	2.9	2.9	2.8	3.6	3	32.2	38.2	34.3	31.8	36.6	3.6	38.2
FH	NA	ENSG00000091483	CE143	chr1:241508786-241511966	chr1:241509925-241509971	47	AC/CT	cassette	NA	NA	NA	NA	NA	NA	NA	NA	chr1:241508786-241509924	chr1:241509972-241511966	0	0.2	0	0	0	2	14.6	15.7	2.9	38.2	0.2	38.2
FNIP2	NA	ENSG00000052795	CE144	chr4:158829226-158831860	chr4:158830449-158830602	-	-/GT	start site	NA	NA	NA	NA	NA	NA	NA	NA	NA	chr4:158830603-158831860	0	2.4	1	0.6	1.2	2	16.9	9.4	10.7	15.7	2.4	16.9
FOCAD	NA	ENSG00000188352	CE145	chr9:20770239-20778680	chr9:20773784-20773947	164	AG/GT	cassette	NA	NA	NA	NA	NA	NA	NA	NA	chr9:20770239-20773783	chr9:20773948-20778680	0.8	3.6	2.9	2.1	2.7	4.4	22.2	14.7	12.2	20.7	3.6	22.2
FOXK1	NA	ENSG00000164916	CE146	chr7:4682869-4740837	chr7:4737318-4737421	104	AG/GT	cassette	NA	NA	NA	NA	NA	NA	NA	NA	chr7:4682869-4737317	chr7:4737422-4740837	0	0	0	0	0	3.8	40.3	38.1	48.4	37.3	0	48.4
FOXN3	NA	ENSG00000053254	CE147	chr14:89350809-89411933	chr14:89356668-89356808	141	AC/AT	cassette	NA	NA	NA	NA	NA	NA	NA	NA	chr14:89350809-89356667	chr14:89356809-89411933	0	0	0	0	0	5.2	12.9	8	12.9	8	0	12.9
FOXRED1	NA	ENSG00000110074	CE148	chr11:126276220-126276393	chr11:126276220-126276246	-	-/GT	exon ext.	NA	NA	NA	NA	NA	NA	NA	NA	NA	chr11:126276247-126276393	0.9	4.8	6.2	5.8	6.7	5.4	21.9	16	11.5	20.8	6.7	21.9
FRMD4B	NA	ENSG00000114541	CE149	chr3:69302436-69311262	chr3:69302436-69310517	-	-/CT	exon ext.	NA	NA	NA	NA	NA	NA	NA	NA	NA	chr3:69310518-69311262	4.3	13.6	8	6.2	7	61.4	43.3	50.4	55.8	31.8	13.6	61.4
FTO	NA	ENSG00000140718	CE150	chr16:53810218-53825863	chr16:53814670-53814848	179	AG/GT	cassette	NA	NA	NA	NA	NA	NA	NA	NA	chr16:53810218-53814669	chr16:53814849-53825863	2.3	4.4	3.8	2.2	6	2.4	5.3	5.6	1.7	14.1	6	14.1
FUBP3	NA	ENSG00000107164	CE151	chr9:130617896-130620353	chr9:130619327-130619388	62	AG/GT	cassette	NA	NA	NA	NA	NA	NA	NA	NA	chr9:130617896-130619326	chr9:130619389-130620353	0.2	0	0.4	0	0.7	4.2	19.2	10.1	5.9	20.2	0.7	20.2
G2E3	NA	ENSG00000092140	CE152	chr14:30559273-30581075	chr14:30563746-30564023	-	AG/-	polyA	NA	NA	NA	NA	NA	NA	NA	NA	chr14:30559273-30563745	NA	0	0	0	0	0	38.3	30.6	28.8	31.9	3.2	0	38.3
G3BP1	NA	ENSG00000145907	CE153	chr5:151786716-151790322	chr5:151787765-151787794	30	AG/GT	cassette	NA	NA	Y	Y	NA	NA	NA	NA	chr5:151786716-151787764	chr5:151787795-151790322	5.7	1.1	2.4	3.7	1.5	53.9	53.5	56	57.5	54.5	5.7	57.5
GAK	NA	ENSG00000178950	CE154	chr4:884087-888846	chr4:884087-888044	-	-/CT	exon ext.	NA	NA	NA	NA	NA	NA	NA	NA	NA	chr4:888045-888846	0	0	0	0	0	0	0	10.1	14.8	0	0	14.8
GALNT9	NA	ENSG00000182870	CE155	chr12:132286431-132328965	chr12:132302276-132302467	192	AC/CT	cassette	NA	NA	NA	NA	NA	NA	NA	NA	chr12:132286431-132302275	chr12:132302468-132328965	0	0	0	0	0	6.7	4.8	8.4	0	24.2	0	24.2
GLRB	NA	ENSG00000109738	CE156	chr4:157078147-157120555	chr4:157084664-157084724	61	AG/GT	cassette	NA	NA	NA	NA	NA	NA	NA	NA	chr4:157078147-157084663	chr4:157084725-157120555	1.4	3.6	3.9	4.6	4.5	7	9.8	10.3	7.2	18.9	4.6	18.9
GNB1L	NA	ENSG00000185838	CE157	chr22:19821376-19854442	chr22:19823987-19824077	91	GC/CT	cassette	NA	NA	NA	NA	Y	NA	NA	Y	chr22:19821376-19823986	chr22:19824078-19854442	0	0	0	0	0	26	12.5	22	26.1	22.4	0	26.1
GNPAT	NA	ENSG00000116906	CE158	chr1:231267904-231270757	chr1:231269863-231270087	225	AG/GT	cassette	NA	NA	NA	NA	NA	NA	NA	NA	chr1:231267904-231269862	chr1:231270088-231270757	1.1	2.2	1.4	0.5	2.7	1.8	15.8	10.4	7.9	18.6	2.7	18.6
GPATCH8	NA	ENSG00000186566	CE159	chr17:44424493-44435064	chr17:44429716-44429860	145	AC/CT	cassette	NA	NA	NA	NA	NA	NA	NA	NA	chr17:44424493-44429715	chr17:44429861-44435064	0	0	0	0	0	3.4	12.2	5.6	4.4	7.2	0	12.2
GPSM2	NA	ENSG00000121957	CE160	chr1:108885579-108896863	chr1:108896317-108896431	115	AG/GT	cassette	NA	NA	NA	NA	NA	NA	NA	NA	chr1:108885579-108896316	chr1:108896432-108896863	0	0	0	0	0	56.1	61.4	43	41.3	54.3	0	61.4
GPT2	NA	ENSG00000166123	CE161	chr16:46900791-46906841	chr16:46900791-46900883	-	-/GT	exon ext.	NA	NA	NA	NA	NA	NA	NA	NA	NA	chr16:46900884-46906841	0.6	1.1	1.8	4.7	0	3.1	3.6	10.9	11.1	14.9	4.7	14.9
GRAMD1A	NA	ENSG00000089351	CE162	chr19:35000487-35009118	chr19:35001098-35001244	147	AG/GT	cassette	NA	NA	NA	NA	NA	NA	NA	NA	chr19:35000487-35001097	chr19:35001245-35009118	1.9	0.9	1.4	1.8	1.6	45.2	60.6	55.6	50.7	63.6	1.9	63.6
GSS	NA	ENSG00000100983	CE163	chr20:34946099-34951723	chr20:34950051-34950154	104	AC/CT	cassette	NA	NA	NA	NA	NA	NA	NA	NA	chr20:34946099-34950050	chr20:34950155-34951723	0	0	0	0	0	15.6	20.9	16.2	15.2	22.4	0	22.4
GTF2F2	NA	ENSG00000188342	CE164	chr13:45207506-45252870	chr13:45220866-45220909	44	AG/GT	cassette	NA	NA	NA	NA	NA	NA	NA	NA	chr13:45207506-45220865	chr13:45220910-45252870	0.8	2.1	1.7	1.5	2.5	2.4	30	13.7	9	27.2	2.5	30
GYPC	NA	ENSG00000136732	CE165	chr2:126656313-126690254	chr2:126675632-126675749	118	AG/GT	cassette	NA	NA	NA	NA	NA	NA	NA	NA	chr2:126656313-126675631	chr2:126675750-126690254	1.8	3.5	4.2	3.5	5.8	5.6	12.5	14.4	12.9	7.2	5.8	14.4
HAUS2	NA	ENSG00000137814	CE166	chr15:42563858-42566606	chr15:42565446-42565880	435	AG/GT	cassette	NA	NA	NA	NA	NA	NA	NA	NA	chr15:42563858-42565445	chr15:42565881-42566606	0	0	0	0	0	4.8	7.3	12.3	11.5	12	0	12.3
HDGFL2	NA	ENSG00000167674	CE167	chr19:4491836-4493702	chr19:4492015-4492152	138	AG/GT	cassette	NA	NA	NA	Y	NA	NA	NA	NA	chr19:4491836-4492014	chr19:4492153-4493702	0	0	0	0	0	62.5	45.2	65.8	81.2	52.2	0	81.2
HECTD1	NA	ENSG00000092148	CE168	chr14:31157304-31168297	chr14:31163151-31163255	105	AC/CT	cassette	NA	NA	NA	NA	NA	NA	NA	NA	chr14:31157304-31163150	chr14:31163256-31168297	0	2.2	0.7	0.6	0	3.4	26.4	16.6	13.4	24	2.2	26.4
HERC1	NA	ENSG00000103657	CE169	chr15:63638537-63638710	chr15:63638537-63638617	-	-/CT	exon ext.	NA	NA	NA	NA	NA	NA	NA	NA	NA	chr15:63638618-63638710	0.6	4.8	3.4	4.2	3.6	8.2	18.2	18.3	17.7	21.5	4.8	21.5
HS6ST3	NA	ENSG00000185352	CE170	chr13:96091570-96832489	chr13:96095910-96099559	-	AG/-	polyA	NA	NA	NA	NA	NA	Y	NA	NA	chr13:96091570-96095909	NA	NA	NA	NA	NA	NA	100	100	100	100	100	#NAME?	100
ICA1	NA	ENSG00000003147	CE171	chr7:8141818-8143874	chr7:8141969-8142055	87	AC/CT	cassette	NA	NA	Y	Y	NA	NA	NA	NA	chr7:8141818-8141968	chr7:8142056-8143874	4.1	2.1	2	1.4	2.7	56.8	46.4	31.5	29.6	24.4	4.1	56.8
IFNGR1	NA	ENSG00000027697	CE172	chr6:137207078-137219242	chr6:137215267-137215377	111	AC/CT	cassette	NA	NA	Y	NA	NA	NA	NA	NA	chr6:137207078-137215266	chr6:137215378-137219242	4.5	1.6	2.9	4.8	3.2	4.8	15.6	7.2	3.9	7	4.8	15.6
IFT122	long	ENSG00000163913	CE173	chr3:129483683-129488256	chr3:129483926-129484032	107	AG/GT	cassette	NA	NA	NA	NA	NA	NA	NA	NA	chr3:129483683-129483925	chr3:129484033-129488256	0	0	0	0	0	28.8	45	66.4	83.5	65.8	0	83.5
IFT122	short	ENSG00000163913	CE174	chr3:129483683-129488256	chr3:129483926-129484024	99	AG/GT	cassette	NA	NA	NA	Y	NA	NA	NA	NA	chr3:129483683-129483925	chr3:129484025-129488256	0	0	0	0	0	51.9	40	57	78	56.2	0	78
IGLON5	NA	ENSG00000142549	CE175	chr19:51311927-51322063	chr19:51320386-51320670	285	AG/GT	cassette	NA	NA	NA	Y	NA	NA	NA	Y	chr19:51311927-51320385	chr19:51320671-51322063	0	0	0	0	0	22.4	11.2	19.8	22.2	21.2	0	22.4
IGSF21	1	ENSG00000117154	CE176	chr1:18228011-18291865	chr1:18278741-18278884	144	AG/GT	cassette	NA	NA	NA	NA	NA	Y	NA	NA	chr1:18228011-18278740	chr1:18278885-18281080	2.7	1.4	0	0	0	6.4	45	29.7	6.5	56.3	2.7	56.3
IGSF21	2	ENSG00000117154	CE177	chr1:18228011-18291865	chr1:18281081-18281170	90	AG/GT	cassette	NA	NA	NA	NA	NA	Y	NA	NA	chr1:18228011-18281080	chr1:18281171-18291865	0	0	0	0	0	19	30.8	28.9	24.5	33	0	33
IK	NA	ENSG00000113141	CE178	chr5:140647925-140648470	chr5:140647925-140648007	-	-/GT	exon ext.	NA	NA	NA	NA	NA	NA	NA	NA	NA	chr5:140648008-140648470	0.1	0	0	0	0	10.6	38.6	22	10	45.2	0.1	45.2
ILRUN	NA	ENSG00000196821	CE179	chr6:34646799-34654624	chr6:34649709-34649830	122	AC/CT	cassette	NA	NA	NA	NA	NA	NA	NA	NA	chr6:34646799-34649708	chr6:34649831-34654624	7.6	11.4	10.7	9.9	15.9	4.4	41.3	21.2	12.1	41	15.9	41.3
INPP1	NA	ENSG00000151689	CE180	chr2:190362688-190366694	chr2:190365113-190365202	90	AG/GT	cassette	NA	NA	NA	NA	NA	NA	NA	NA	chr2:190362688-190365112	chr2:190365203-190366694	5	17.7	7.1	3.5	10.8	7.8	30.4	12.1	11.5	19.2	17.7	30.4
INSR	NA	ENSG00000171105	CE181	chr19:7168095-7170536	chr19:7169727-7169831	105	AC/CT	cassette	NA	NA	NA	NA	NA	NA	NA	NA	chr19:7168095-7169726	chr19:7169832-7170536	10.6	2.8	0.2	0	0	16.6	100	100	100	100	10.6	100
INTS3	long	ENSG00000143624	CE182	chr1:153728785-153740650	chr1:153730942-153731176	235	AG/GT	cassette	NA	NA	NA	NA	NA	NA	NA	NA	chr1:153728785-153730941	chr1:153731177-153740650	0.5	0.9	3.1	3.7	3.1	4.7	3.5	8.3	2.1	16.1	3.7	16.1
INTS3	short	ENSG00000143624	CE183	chr1:153728785-153740650	chr1:153730942-153731051	110	AG/GT	cassette	NA	NA	NA	NA	NA	NA	NA	NA	chr1:153728785-153730941	chr1:153731052-153740650	1.6	0	2.6	3.7	2.1	4.7	3.5	6.5	0	17.6	3.7	17.6
INTS8	NA	ENSG00000164941	CE184	chr8:94832175-94836523	chr8:94834300-94834338	39	AG/GT	cassette	NA	NA	NA	NA	NA	NA	NA	NA	chr8:94832175-94834299	chr8:94834339-94836523	0	0	0	0	0	6.8	43.8	38.8	24	57.5	0	57.5
IQCE	1	ENSG00000106012	CE185	chr7:2559218-2567115	chr7:2562526-2562575	50	AG/GT	cassette	NA	NA	NA	NA	NA	Y	NA	NA	chr7:2559218-2562525	chr7:2562576-2564877	1.4	0	0	0	0	72.2	86.1	66.3	63.5	80.2	1.4	86.1
IQCE	2	ENSG00000106012	CE186	chr7:2559218-2567115	chr7:2562945-2563297	353	AG/GT	cassette	NA	NA	NA	NA	NA	Y	NA	NA	chr7:2559218-2562944	chr7:2563298-2564877	0	1.4	0	0	0	55	77.5	60.9	47.5	75.5	1.4	77.5
IQCE	3	ENSG00000106012	CE187	chr7:2559218-2567115	chr7:2564878-2565071	194	AG/GT	cassette	NA	NA	NA	NA	NA	Y	NA	NA	chr7:2559218-2564877;chr7:2562576-2564877	chr7:2565072-2567115	0	0	0.4	0	0	90.9	93.2	87.5	82.7	91.6	0.4	93.2
IQCE	4	ENSG00000106012	CE188	chr7:2584286-2586207	chr7:2584286-2584430	-	-/GT	exon ext.	NA	NA	NA	NA	NA	NA	NA	NA	NA	chr7:2584431-2586207	1.5	4.4	4.6	3.3	4.5	15.1	13.5	18.3	19.7	17.5	4.6	19.7
ISLR2	NA	ENSG00000167178	CE189	chr15:74130622-74131206	chr15:74130622-74130665	-	-/GT	exon ext.	NA	NA	NA	NA	Y	NA	NA	NA	NA	chr15:74130666-74131206	0.2	0.6	0.5	0.8	0.2	14.9	18.1	15	16.7	12.6	0.8	18.1
ISY1	NA	ENSG00000240682	CE190	chr3:129140486-129145760	chr3:129144068-129144189	122	AC/CT	cassette	NA	NA	NA	NA	NA	NA	NA	NA	chr3:129140486-129144067	chr3:129144190-129145760	0.6	5	3.1	2.2	3.5	0	15.4	10.1	4.4	21.2	5	21.2
ITGA3	NA	ENSG00000005884	CE191	chr17:50080376-50081309	chr17:50081097-50081193	97	AG/GT	cassette	NA	NA	NA	NA	NA	NA	NA	NA	chr17:50080376-50081096	chr17:50081194-50081309	4.7	1.8	2.9	5	1.1	17.6	0	20.6	23.8	12	5	23.8
ITGA7	NA	ENSG00000135424	CE192	chr12:55685289-55687970	chr12:55686202-55686314	113	AC/CT	cassette	NA	NA	Y	Y	NA	NA	NA	Y	chr12:55685289-55686201	chr12:55686315-55687970	0.6	0	0	0	0	34.5	16.9	33.4	43	37.5	0.6	43
ITPRID2	NA	ENSG00000138434	CE193	chr2:181909972-181913844	chr2:181911126-181911233	108	AG/GT	cassette	NA	NA	NA	NA	NA	NA	NA	NA	chr2:181909972-181911125	chr2:181911234-181913844	2.8	6.9	1.1	0	3.4	9.5	23.1	14.1	7.7	19.4	6.9	23.1
KALRN	1	ENSG00000160145	CE194	chr3:124661929-124666448	chr3:124664145-124664330	186	AG/GT	cassette	NA	NA	NA	NA	NA	NA	NA	NA	chr3:124661929-124664144	chr3:124664331-124666448	0	0	0	0	0	10.1	11.9	20.9	28.2	17.9	0	28.2
KALRN	2_long	ENSG00000160145	CE195	chr3:124700034-124702037	chr3:124700977-124701255	279	AG/GT	cassette	NA	NA	NA	NA	NA	NA	NA	NA	chr3:124700034-124700976	chr3:124701256-124702037	0.1	0.3	0.6	0.8	0.5	76.7	70.7	75.2	77.9	79.1	0.8	79.1
KALRN	2_short	ENSG00000160145	CE196	chr3:124700034-124702037	chr3:124701093-124701255	163	AG/GT	cassette	NA	NA	NA	NA	NA	NA	NA	NA	chr3:124700034-124701092	chr3:124701256-124702037	0.1	0.6	0.6	0.5	0.5	80.3	80.2	80.2	81.4	84.1	0.6	84.1
KCNIP1	NA	ENSG00000182132	CE197	chr5:170504634-170718757	chr5:170669499-170669660	162	AG/GT	cassette	NA	NA	Y	NA	NA	NA	NA	NA	chr14:74101239-74114005	chr5:170669661-170718757	1	1.6	2.1	3	1.7	13.9	27.2	18.3	14.1	26.3	3	27.2
KCNIP2	NA	ENSG00000120049	CE198	chr10:101829200-101839752	chr10:101831072-101831167	96	GC/CT	cassette	NA	NA	Y	Y	NA	NA	NA	NA	chr10:101829200-101831071	chr10:101831168-101839752	0	0	0.4	0	0	6.2	23.6	9.1	13.8	NA	0.4	23.6
KDM4A	1	ENSG00000066135	CE199	chr1:43653314-43655590	chr1:43653663-43653799	137	AG/GT	cassette	NA	NA	NA	NA	NA	NA	NA	NA	chr1:43653314-43653662	chr1:43653800-43654508	1.2	4.8	3.3	2.6	5.9	0.8	15.6	6.7	5.5	11.4	5.9	15.6
KDM4A	2	ENSG00000066135	CE200	chr1:43653314-43655590	chr1:43654509-43654595	87	AG/GT	cassette	NA	NA	NA	NA	NA	Y	NA	NA	chr1:43653800-43654508	chr1:43654596-43655590	0	0.6	0.2	0	0.5	0	10.2	3.8	0	11.4	0.6	11.4
KIAA0753	NA	ENSG00000198920	CE201	chr17:6579865-6589778	chr17:6580932-6580975	44	AC/CT	cassette	NA	NA	NA	NA	NA	NA	NA	NA	chr17:6579865-6580931	chr17:6580976-6589778	0	1.3	0.5	0	0.9	33.3	80.3	56.7	47.1	80.3	1.3	80.3
KIAA1549L	NA	ENSG00000110427	CE202	chr11:33609967-33618532	chr11:33617676-33617832	157	AG/GT	cassette	NA	NA	NA	NA	NA	NA	NA	NA	chr11:33609967-33617675	chr11:33617833-33618532	0	0	0	0	0	8.9	34.6	22.8	15.8	39.4	0	39.4
KIF21A	1_long	ENSG00000139116	CE203	chr12:39370262-39442926	chr12:39386963-39387055	93	AC/CT	cassette	NA	NA	NA	NA	NA	Y	NA	NA	chr12:39370262-39386962	chr12:39387056-39388318;chr12:39387056-39389223	0	0	0.2	0	0.2	9.2	32.2	24.6	22	25.6	0.2	32.2
KIF21A	1_short	ENSG00000139116	CE204	chr12:39370262-39442926	chr12:39386971-39387055	85	AC/CT	cassette	NA	NA	NA	NA	NA	NA	NA	NA	chr12:39370262-39386970	chr12:39387056-39388318;chr12:39387056-39389223	0	0.3	0.1	0	0.2	11.6	40.7	32.2	29	33.9	0.3	40.7
KIF21A	2	ENSG00000139116	CE205	chr12:39370262-39442926	chr12:39388319-39388535	217	AC/CT	cassette	NA	NA	NA	NA	NA	Y	NA	NA	chr12:39387056-39388318	chr12:39388536-39389223	0	0	0	0	0	6.2	29.8	21.8	17.8	26.9	0	29.8
KIF21A	3	ENSG00000139116	CE206	chr12:39370262-39442926	chr12:39389224-39389244	21	AC/CT	cassette	NA	NA	NA	NA	NA	Y	NA	NA	chr12:39387056-39389223	chr12:39389245-39442926	0	0	0	0	0	12.7	30.6	27.9	24.1	29.4	0	30.6
KIF21A	4	ENSG00000139116	CE207	chr12:39370262-39442926	chr12:39389621-39389767	147	AC/CT	cassette	NA	NA	NA	NA	NA	Y	NA	NA	chr12:39389245-39389620	chr12:39389768-39442926	0	0	0	0	0	1.9	9.8	5.2	4.7	7.6	0	9.8
KIF26B	NA	ENSG00000162849	CE208	chr1:245419746-245540766	chr1:245464259-245471302	-	AG/-	polyA	NA	NA	NA	NA	NA	NA	NA	NA	chr1:245419746-245464258	NA	0	0	0	0	0	19	54.2	30.8	23.4	38.4	0	54.2
KLHL18	NA	ENSG00000114648	CE209	chr3:47283095-47319652	chr3:47287220-47287406	-	AG/-	polyA	NA	Y	NA	NA	NA	NA	NA	NA	chr3:47283095-47287219	NA	17.9	14	20.1	36.4	10.9	62.2	45.9	44.6	59.8	36.9	36.4	62.2
LDLRAD4	NA	ENSG00000168675	CE210	chr18:13438385-13621116	chr18:13445160-13445222	63	AG/GT	cassette	NA	NA	NA	NA	NA	NA	NA	NA	chr18:13438385-13445159	chr18:13445223-13621116	0	0	0	0	0	18.8	27.5	18.7	18.8	22.4	0	27.5
LIN52	NA	ENSG00000205659	CE211	chr14:74101239-74198921	chr14:74114006-74117874	-	AG/-	polyA	NA	NA	NA	NA	NA	NA	NA	NA	chr14:74101239-74114005	NA	0.9	1.6	3.8	7.6	0.9	13.6	5.8	10.6	11.2	10.5	7.6	13.6
LINC00963	NA	ENSG00000204054	CE212	chr9:129493596-129503322	chr9:129497667-129498511	-	-/GT	polyA	Y	Y	NA	NA	NA	NA	NA	NA	NA	chr9:129498512-129503322	7	28.4	4.8	0	10.9	20.8	52.5	27.7	14.9	38.6	28.4	52.5
LINC01503	NA	ENSG00000233901	CE213	chr9:129336989-129338791	chr9:129337785-129337959	175	AG/GT	cassette	NA	NA	NA	NA	NA	NA	NA	NA	chr9:129336989-129337784	chr9:129337960-129338791	0	0	0	0	0	61.3	76.7	80	84.7	70.3	0	84.7
LINC02506	NA	ENSG00000251129	CE214	chr4:32155407-32157955	chr4:32157019-32157136	118	AG/GT	cassette	NA	NA	NA	NA	NA	NA	NA	NA	chr4:32155407-32157018	chr4:32157137-32157955	0.3	0.7	0.7	0.3	1	4.7	22.9	15.8	15.2	23	1	23
LINGO1	NA	ENSG00000169783	CE215	chr15:77615901-77677088	chr15:77640369-77641024	-	-/CT	polyA	NA	NA	NA	NA	NA	NA	NA	NA	NA	chr15:77641026-77677088	0	0	0	0	0	31.8	48.9	32	36.4	14.6	0	48.9
LINGO1	NA	ENSG00000169783	CE216	chr15:77735054-77795938	chr15:77756560-77756719	160	AC/CT	cassette	NA	NA	NA	NA	NA	NA	NA	NA	chr15:77735054-77756559	chr19:77756720-77677088	0	0.1	0.1	0	0.1	5.3	13.2	8.3	6.8	8.6	0.1	13.2
LRFN1	NA	ENSG00000128011	CE217	chr19:39316137-39318325	chr19:39316734-39316786	53	AC/CT	cassette	NA	NA	NA	NA	NA	NA	NA	Y	chr19:39316137-39316733	chr19:39316787-39318325	0	0	0	0	0	15.7	5.8	14.3	15.8	18.6	0	18.6
LRP8	NA	ENSG00000157193	CE218	chr1:53271347-53275630	chr1:53274483-53274820	338	AC/CT	cassette	NA	NA	NA	NA	NA	NA	NA	NA	chr1:53271347-53274482	chr1:53274821-53275630	3.7	0.9	2.6	2.5	2.4	10.9	7.8	16.7	17.2	15.8	3.7	17.2
LRRC27	NA	ENSG00000148814	CE219	chr10:132348357-132351606	chr10:132348963-132349057	95	AG/GT	cassette	NA	NA	Y	NA	NA	NA	NA	NA	chr10:132348357-132348962	chr10:132349058-132351606	17.9	5.6	11.6	13.4	8.8	85.5	76.8	76.9	71.8	84.6	17.9	85.5
MADD	NA	ENSG00000110514	CE220	chr11:47324578-47328657	chr11:47324918-47325032	115	AG/GT	cassette	NA	NA	NA	NA	NA	Y	NA	NA	chr11:47324578-47324917	chr11:47325033-47328657	0.8	0.4	0.6	0.8	0.3	44.5	53.3	64	60.6	72.2	0.8	72.2
MAGI2	NA	ENSG00000187391	CE221	chr7:78346044-78369155	chr7:78367211-78367299	89	AC/CT	cassette	NA	NA	NA	NA	NA	NA	NA	NA	chr7:78346044-78367210	chr7:78367300-78369155	0	2	2	0	4.2	0	21.3	5.6	0	13.5	4.2	21.3
MAP2K5	NA	ENSG00000137764	CE222	chr15:67772753-67806645	chr15:67774036-67774125	90	AG/GT	cassette	NA	NA	NA	NA	NA	NA	NA	NA	chr15:67772753-67774035	chr15:67774126-67806645	0	1.6	1.1	1.1	1.8	7	41.1	16.2	10.6	29.8	1.8	41.1
MAP6D1	NA	ENSG00000180834	CE223	chr3:183818112-183825146	chr3:183822316-183822413	98	AC/CT	cassette	NA	NA	NA	NA	NA	NA	NA	NA	chr3:183818112-183822315	chr3:183822414-183825146	2	4.8	3.1	4.6	3.5	22.2	4.3	35.2	31.3	47.2	4.8	47.2
MAST1	NA	ENSG00000105613	CE224	chr19:12841067-12843528	chr19:12842139-12842178	40	AG/GT	cassette	NA	NA	NA	Y	NA	NA	NA	NA	chr19:12841067-12842138	chr19:12842179-12843528	0	0	0	0	0	36.1	53.4	42.7	31.4	60.9	0	60.9
MDGA2	NA	ENSG00000139915	CE225	chr14:46957644-47035010	chr14:46994644-46994727	84	AC/CT	cassette	NA	Y	NA	NA	NA	NA	NA	NA	chr14:46957644-46994643	chr14:46994728-47035010	4.4	20	10.3	7.7	15.2	0	35.1	21.8	15.4	42.5	20	42.5
MED13L	NA	ENSG00000123066	CE226	chr12:116022602-116096668	chr12:116054245-116054357	113	AC/CT	cassette	NA	NA	NA	NA	NA	NA	NA	NA	chr12:116022602-116054244	chr12:116054358-116096668	0.4	0.9	0	0	0	19.2	65.6	36.6	21.6	63.2	0.9	65.6
METTL14	NA	ENSG00000145388	CE227	chr4:118700643-118703934	chr4:118702886-118702935	50	AG/GT	cassette	NA	NA	NA	NA	NA	NA	NA	NA	chr4:118700643-118702885	chr4:118702936-118703934	6	8.4	2.7	3.3	4.3	8	26	14.1	14.8	21.9	8.4	26
MFSD1	NA	ENSG00000118855	CE228	chr3:158824237-158826014	chr3:158825178-158825301	124	AG/GT	cassette	NA	Y	NA	NA	NA	NA	NA	NA	chr3:158824237-158825177	chr3:158825302-158826014	5.3	18.8	13.4	11.1	20.1	4.2	22.8	20.9	16.1	41	20.1	41
MGAT5B	NA	ENSG00000167889	CE229	chr17:76932776-76937987	chr17:76937229-76937368	140	AG/GT	cassette	NA	NA	NA	NA	NA	NA	NA	NA	chr17:76932776-76937228	chr17:76937369-76937987	NA	0	0	0	NA	100	100	86.9	100	67.3	0	100
MNAT1	NA	ENSG00000020426	CE230	chr14:60812128-60818721	chr14:60817918-60817949	32	AG/GT	cassette	NA	NA	NA	NA	NA	NA	NA	NA	chr14:60812128-60817917	chr14:60817950-60818721	0	0	0.5	0	0.6	59.5	77.2	50.1	37.6	74.1	0.6	77.2
MNAT1	leaky	ENSG00000020426	CE231	chr14:60798161-60808324	chr14:60799259-60799391	133	AG/GT	cassette	NA	NA	NA	NA	NA	NA	NA	NA	chr14:60798161-60799258	chr14:60799392-60808324	6.9	7.1	6.2	6.1	10.2	10.6	30	16.2	1.8	38.7	10.2	38.7
MPP2	NA	ENSG00000108852	CE232	chr17:43883356-43898261	chr17:43884084-43884155	72	AC/CT	cassette	NA	NA	Y	Y	NA	NA	NA	NA	chr17:43883356-43884083	chr17:43884156-43898261	4.6	2	3.2	2.6	3.6	17	22.1	14.6	11.2	23.8	4.6	23.8
MRPL1	NA	ENSG00000169288	CE233	chr4:77894251-77909265	chr4:77906946-77907210	265	AG/GT	cassette	NA	NA	NA	NA	NA	NA	NA	NA	chr4:77894251-77906945	chr4:77907211-77909265	1.4	3.1	2.7	0.9	5.8	0	22	9.7	3.2	23.9	5.8	23.9
MRPL42	NA	ENSG00000198015	CE234	chr12:93469356-93476953	chr12:93470486-93470590	105	AG/GT	cassette	NA	NA	NA	NA	NA	Y	NA	NA	chr12:93469356-93470485	chr12:93470591-93476953	1.6	13.2	8.7	6	16.1	1.4	30.6	12.1	3.2	31.4	16.1	31.4
MTERF4	NA	ENSG00000122085	CE235	chr2:241097428-241099395	chr2:241098806-241099395	590	AC/-	exon ext.	NA	Y	NA	NA	NA	NA	NA	NA	chr2:241097428-241098805	NA	5	11.6	17.9	11.7	28.7	0	13.8	36.6	24.7	47	28.7	47
MTMR3	NA	ENSG00000100330	CE236	chr22:30002994-30007113	chr22:30003898-30004021	124	AG/GT	cassette	NA	NA	NA	NA	NA	NA	NA	NA	chr22:30002994-30003897	chr22:30004022-30007113	1.1	8.9	3.1	2.4	4.5	0	18.6	7.3	7.2	8.4	8.9	18.6
MTSS2	NA	ENSG00000132613	CE237	chr16:70665541-70674305	chr16:70668999-70669046	48	AC/CT	cassette	NA	NA	NA	Y	NA	NA	NA	NA	chr16:70665541-70668998	chr16:70669047-70674305	0.2	0.4	0.8	1.3	0.5	5.9	16	11.8	15.2	12.5	1.3	16
MYO18A	1	ENSG00000196535	CE238	chr17:29124689-29165941	chr17:29130372-29130408	37	AC/CT	cassette	NA	NA	NA	NA	NA	Y	NA	NA	chr17:29124689-29130371	chr17:29130409-29131382	0.7	2.1	0.5	0	0	17.1	61.9	30.3	27.9	29.1	2.1	61.9
MYO18A	2	ENSG00000196535	CE239	chr17:29124689-29165941	chr17:29131383-29131442	60	AC/CT	cassette	NA	NA	NA	Y	NA	NA	NA	NA	chr17:29124689-29131382	chr17:29131443-29165941	0.3	1	1.2	1	1.2	57.8	77.8	61.5	59.5	75	1.2	77.8
NADSYN1	NA	ENSG00000172890	CE240	chr11:71498529-71501301	chr11:71498887-71499039	153	AG/GT	cassette	NA	NA	NA	Y	NA	NA	NA	NA	chr11:71498529-71498886	chr11:71499040-71501301	0.5	1.4	1	0	0.6	0	0	14.7	19.9	5.2	1.4	19.9
NANS	NA	ENSG00000095380	CE241	chr9:98077018-98078192	chr9:98078062-98078192	-	GT/-	exon ext.	NA	NA	NA	NA	NA	NA	NA	NA	chr9:98077018-98078061	NA	0.5	2.4	1.6	0	4	0	9.9	7.1	0	18.3	4	18.3
NBAS	NA	ENSG00000151779	CE242	chr2:15330766-15351991	chr2:15338711-15338842	132	AC/CT	cassette	NA	NA	NA	NA	NA	NA	NA	NA	chr2:15330766-15338710	chr2:15338843-15351991	0	0	0	0	0	3	18.6	19.8	18.2	24.4	0	24.4
NCBP3	NA	ENSG00000074356	CE243	chr17:3822053-3824941	chr17:3824060-3824092	33	AC/CT	cassette	NA	NA	NA	NA	NA	NA	NA	NA	chr17:3822053-3824059	chr17:3824093-3824941	0.9	1.7	3.7	3.4	4.6	6.6	2.8	12.8	9.7	12.4	4.6	12.8
NCOR2	1	ENSG00000196498	CE244	chr12:124473132-124483595	chr12:124476659-124476764	106	AC/CT	cassette	NA	NA	NA	NA	NA	Y	Y	NA	chr12:124473132-124476658	chr12:124476765-124479596	0	0	0	0	0	7.2	17.8	13.3	7.9	11.3	0	17.8
NCOR2	2	ENSG00000196498	CE245	chr12:124473132-124483595	chr12:124479597-124479690	94	AC/CT	cassette	NA	NA	NA	NA	NA	NA	NA	NA	chr12:124473132-124479596	chr12:124479691-124483595	0	0	0	0	0	12.2	20.5	27.6	21.6	33.2	0	33.2
NDUFA12	NA	ENSG00000184752	CE246	chr12:94994258-95002738	chr12:94997308-94997410	103	AC/CT	cassette	NA	NA	NA	NA	NA	NA	NA	NA	chr12:94994258-94997307	chr12:94997411-95002738	1.1	2.2	1.9	1.4	3	3.4	21.4	11.9	4.8	26	3	26
NECAB2	NA	ENSG00000103154	CE247	chr16:83990631-83994301	chr16:83993528-83993614	87	AG/GT	cassette	NA	NA	NA	Y	NA	NA	NA	NA	chr16:83990631-83993527	chr16:83993615-83994301	0.1	0	0.2	0	0.2	35.8	30	40.1	37.1	35.8	0.2	40.1
NIPSNAP3A	NA	ENSG00000136783	CE248	chr9:104753065-104754550	chr9:104753584-104753675	92	AG/GT	cassette	NA	NA	NA	NA	NA	NA	NA	Y	chr9:104753065-104753583	chr9:104753676-104754550	1.6	3.9	6.8	7.8	8.2	0.9	21.2	12.5	8.2	26.9	8.2	26.9
NKAIN3	NA	ENSG00000185942	CE249	chr8:62747130-62918452	chr8:62749703-62754621	-	AG/-	polyA	NA	Y	NA	NA	NA	NA	NA	NA	chr8:62747130-62749702	NA	3.4	31.4	4.3	0	12.9	14.6	56.2	18.5	13.3	31.2	31.4	56.2
NKD1	NA	ENSG00000140807	CE250	chr16:50608361-50621601	chr16:50620845-50620949	105	AG/GT	cassette	NA	NA	NA	NA	NA	NA	NA	NA	chr16:50608361-50620844	chr16:50620950-50621601	0	0	0	0	0	51.2	72.5	58.8	53.2	83.4	0	83.4
NLGN3	NA	ENSG00000196338	CE251	chrX:71148207-71148845	chrX:71148664-71148695	32	AG/GT	cassette	NA	NA	NA	NA	NA	NA	NA	NA	chrX:71148207-71148663	chrX:71148696-71148845	3.8	2.3	5.7	6	6.5	0	44.3	9.2	7.6	20.2	6.5	44.3
NOL4	NA	ENSG00000101746	CE252	chr18:33957518-33958238	chr18:33958020-33958129	110	AC/CT	cassette	NA	Y	NA	NA	NA	NA	NA	NA	chr18:33957518-33958019	chr18:33958130-33958238	26.3	20.2	20.8	20.4	23.1	24.6	67.3	49.9	47.5	74.8	26.3	74.8
NPEPL1	NA	ENSG00000215440	CE253	chr20:58694593-58698683	chr20:58694812-58698683	-	AG/-	exon ext.	NA	NA	NA	NA	NA	NA	NA	NA	chr20:58694593-58694811	NA	0	0	0	0	0	27.6	0	38.7	41.9	38.5	0	41.9
NRXN2	NA	ENSG00000110076	CE254	chr11:64697793-64712969	chr11:64699054-64699108	55	AC/CT	cassette	NA	NA	NA	NA	NA	NA	NA	NA	chr11:64697793-64699053	chr11:64699109-64712969	0	0	0	0	0	0.7	23.6	5.1	0.6	14.4	0	23.6
NSMCE4A	NA	ENSG00000107672	CE255	chr10:121971070-121974003	chr10:121973523-121973599	77	AC/CT	cassette	NA	NA	NA	NA	NA	NA	NA	NA	chr10:121971070-121973522	chr10:121973600-121974003	1.9	1.8	1.6	2.6	1.2	14.2	8.1	27.4	34.1	22.5	2.6	34.1
NTM	NA	ENSG00000182667	CE256	chr11:131370889-131911563	chr11:131867187-131867344	158	AG/GT	cassette	NA	NA	NA	NA	NA	NA	NA	NA	chr11:131370889-131867186	chr11:131867345-131911563	0	0	0	0	0	2.9	3.4	6.3	4	14.8	0	14.8
NUP133	NA	ENSG00000069248	CE257	chr1:229465520-229466633	chr1:229465745-229465887	143	AC/CT	cassette	NA	NA	NA	NA	NA	NA	NA	NA	chr1:229465520-229465744	chr1:229465888-229466633	0.4	5.8	3.5	3.1	5.2	0	7.9	8.3	2.2	17.7	5.8	17.7
NUP188	NA	ENSG00000095319	CE258	chr9:128952847-128956349	chr9:128956141-128956174	34	AG/GT	cassette	NA	NA	NA	NA	NA	NA	NA	NA	chr9:128952847-128956140	chr9:128956175-128956349	0	0	0	0	0	62.4	90.6	77.2	83.8	86.2	0	90.6
NYNRIN	NA	ENSG00000205978	CE259	chr14:24411451-24412996	chr14:24412644-24412691	48	AG/GT	cassette	NA	NA	NA	NA	NA	NA	NA	NA	chr14:24411451-24412643	chr14:24412692-24412996	1.3	0	1.3	0	1.5	42.3	79.1	73.7	72	89.9	1.5	89.9
ONECUT1	1	ENSG00000169856	CE260	chr15:52757848-52788779	chr15:52775778-52777690	-	-/CT	start site	NA	NA	NA	NA	NA	Y	NA	NA	NA	chr15:52777691-52780595;chr15:52777691-52788779	0	0	1.3	0	0	61.4	55.6	61.6	80.4	37.2	1.3	80.4
ONECUT1	2	ENSG00000169856	CE261	chr15:52757848-52788779	chr15:52780596-52780742	147	GC/CT	cassette	NA	NA	NA	NA	NA	NA	NA	NA	chr15:52777691-52780595	chr15:52780743-52788779	0	0	0.7	0	0	11.3	15.8	21.6	32.7	11.8	0.7	32.7
OPCML	NA	ENSG00000183715	CE262	chr11:132420294-132436085	chr11:132435159-132435185	27	AC/CT	cassette	NA	NA	Y	Y	NA	NA	NA	Y	chr11:132420294-132435158	chr11:132435186-132436085	5.6	9.2	8.9	14.1	6.5	22.9	27.1	26.5	22.6	17.9	14.1	27.1
PAOX	NA	ENSG00000148832	CE263	chr10:133389748-133391311	chr10:133390907-133391098	192	AG/GT	cassette	NA	NA	NA	NA	NA	NA	NA	NA	chr10:133389748-133390906	chr10:133391099-133391311	0	0	0.2	0	0	56.8	100	47.7	54.8	40	0.2	100
PBX1	1	ENSG00000185630	CE264	chr1:164563312-164792493	chr1:164741610-164741735	126	AG/GT	cassette	NA	NA	NA	NA	NA	Y	NA	NA	chr1:164563312-164741609	chr1:164741730-164792493;chr1:164741736-164792493	0	0	0	0	0	2	13.9	17.2	9.9	30	0	30
PBX1	2	ENSG00000185630	CE265	chr1:164563312-164792493	chr1:164748657-164748842	186	AG/GT	cassette	NA	NA	NA	NA	NA	Y	NA	NA	chr1:164741736-164748656;chr1:164741730-164748656	chr1:164748843-164792493	0.1	0.1	0.1	0	0.2	0.9	5.8	7.4	5.1	11.3	0.2	11.3
PCBP3	NA	ENSG00000183570	CE266	chr21:45755453-45849960	chr21:45788298-45788377	80	AG/GT	cassette	NA	NA	NA	NA	Y	NA	NA	NA	chr21:45755453-45788297	chr21:45788378-45849960	2	1.2	1	0	2.1	14.7	27.9	11.8	7.2	15.1	2.1	27.9
PCHF12	NA	ENSG00000109118	CE267	chr17:28914038-28917284	chr17:28914989-28915448	-	-/CT	polyA	NA	NA	NA	NA	NA	NA	NA	NA	NA	chr17:28915449-28917284	1.2	1.1	2.2	3.6	1.5	8.5	6.2	13.6	19.8	4.9	3.6	19.8
PCSK1N	NA	ENSG00000102109	CE268	chrX:48832342-48835418	chrX:48834422-48834590	169	AC/CT	cassette	NA	NA	NA	NA	NA	NA	NA	NA	chrX:48832342-48834421	chrX:48834591-48835418	0.3	0.2	0.3	0.3	0.2	2.7	26	9	6.2	16.7	0.3	26
PFKP	NA	ENSG00000067057	CE269	chr10:3099353-3101364	chr10:3099557-3099819	263	AG/GT	cassette	NA	NA	NA	NA	NA	NA	NA	NA	chr10:3099353-3099556	chr10:3099820-3101364	0	0	0	0	0	34.6	82.1	76	75.7	91.8	0	91.8
PHF2	NA	ENSG00000197724	CE270	chr9:93660561-93662906	chr9:93661348-93661807	-	AG/-	polyA	NA	NA	NA	NA	NA	NA	NA	NA	chr9:93660561-93661347	NA	0	0	0	0	0	73	78.3	79.6	89.1	67.4	0	89.1
PHKB	1	ENSG00000102893	CE271	chr16:47511773-47515520	chr16:47513776-47514800	1025	AG/GT	cassette	NA	NA	NA	NA	NA	NA	NA	NA	chr16:47511773-47513775	chr16:47514801-47515520	2.6	6.6	6.2	6.1	9.2	4.8	50.2	7.2	1.2	18	9.2	50.2
PHKB	2	ENSG00000102893	CE272	chr16:47650922-47660505	chr16:47658600-47658717	118	AG/GT	cassette	NA	NA	NA	NA	NA	NA	NA	NA	chr16:47650922-47658599	chr16:47658718-47660505	0	0	0	0	0	0	11.3	6.7	4.6	12.4	0	12.4
PHLPP1	NA	ENSG00000081913	CE273	chr18:62915009-62919958	chr18:62916491-62916601	111	AG/GT	cassette	NA	NA	NA	NA	NA	NA	NA	NA	chr18:62915009-62916490	chr18:62916602-62919958	0	0	0.5	0	0	15.6	47.3	33.8	28.7	46.5	0.5	47.3
PIGU	1	ENSG00000101464	CE274	chr20:34588608-34616041	chr20:34591900-34592185	286	AC/CT	cassette	NA	NA	NA	NA	NA	Y	NA	NA	chr20:34588608-34591899	chr20:34592186-34592834	1.2	5.7	2.7	2.9	3.5	2.4	19.5	10.3	8.2	18.4	5.7	19.5
PIGU	2	ENSG00000101464	CE275	chr20:34588608-34616041	chr20:34592835-34592868	34	AC/CT	cassette	NA	NA	NA	NA	NA	NA	NA	NA	chr20:34588608-34592834	chr20:34592869-34616041	2.3	6.6	7.4	8.2	8.4	5.6	26.4	15.9	11.7	23.1	8.4	26.4
PIGU	3	ENSG00000101464	CE276	chr20:34637986-34644163	chr20:34640697-34640734	38	AC/CT	cassette	NA	NA	NA	NA	NA	NA	NA	NA	chr20:34637986-34640696	chr20:34640735-34644163	0	0	1.4	0	4.1	12.2	19	29.1	20.6	24.4	4.1	29.1
PIH1D1	NA	ENSG00000104872	CE277	chr19:49450849-49451484	chr19:49450849-49450939	-	-/CT	exon ext.	NA	NA	NA	NA	NA	NA	NA	NA	NA	chr19:49450940-49451484	6.8	13.5	9.4	4.5	17.1	3.8	41.6	18.7	10.4	34.5	17.1	41.6
PKN1	NA	ENSG00000123143	CE278	chr19:14446562-14450317	chr19:14450088-14450214	127	AG/GT	cassette	NA	NA	NA	NA	NA	NA	NA	NA	chr19:14446562-14450087	chr19:14450215-14450317	0	0	0	0	0	6.2	30.2	33.8	33.2	49.9	0	49.9
PLXNB2	NA	ENSG00000196576	CE279	chr22:50294779-50307552	chr22:50296261-50296392	132	AC/CT	cassette	NA	NA	NA	NA	Y	NA	NA	NA	chr22:50295430-50296260	chr22:50296393-50307552	6.6	5.2	5.7	9.5	2.5	5	12.5	18.6	23.2	21.2	9.5	23.2
POMT1	NA	ENSG00000130714	CE280	chr9:131504341-131506113	chr9:131504341-131504649	-	-/GT	exon ext.	NA	NA	NA	NA	NA	NA	NA	NA	NA	chr9:131504650-131506113	3	1.6	4.5	0	8.8	22.9	44.4	21.9	19.7	32.2	8.8	44.4
POU2F2	NA	ENSG00000028277	CE281	chr19:42122577-42160331	chr19:42130343-42130499	157	AC/CT	cassette	NA	NA	NA	NA	NA	NA	NA	NA	chr19:42122577-42130342	chr19:42130500-42160331	0	0	0	0	0	26.5	53.6	28.7	24.5	34.4	0	53.6
PPFIBP1	NA	ENSG00000110841	CE282	chr12:27676600-27679488	chr12:27677064-27677096	33	AG/GT	cassette	NA	NA	Y	Y	NA	NA	NA	Y	chr12:27676600-27677063	chr12:27677097-27679488	0.6	0	0	0	0	4.6	10.9	14	11.1	18.6	0.6	18.6
PPM1H	NA	ENSG00000111110	CE283	chr12:62689807-62693935	chr12:62692024-62692072	49	AC/CT	cassette	NA	NA	NA	NA	NA	NA	NA	NA	chr12:62689807-62692023	chr12:62692073-62693935	0	0	0	0	0	0	40.9	17.9	6.8	35.1	0	40.9
PPP6R1	NA	ENSG00000105063	CE284	chr19:55240301-55240944	chr19:55240301-55240491	-	-/CT	exon ext.	NA	NA	NA	NA	NA	NA	NA	NA	NA	chr19:55240492-55240944	0.8	0.6	1.3	2.1	0.7	3.5	21.5	17.4	10.2	28.9	2.1	28.9
PPP6R3	NA	ENSG00000110075	CE285	chr11:68554258-68558565	chr11:68558178-68558349	172	AG/GT	cassette	NA	NA	NA	NA	NA	NA	NA	NA	chr11:68554258-68558177	chr11:68558350-68558565	2	0.4	0.7	1	0.8	2.9	15.2	9.4	4.3	19.1	2	19.1
PRELID3A	NA	ENSG00000141391	CE286	chr18:12429437-12431149	chr18:12430178-12430292	115	AG/GT	cassette	NA	NA	NA	NA	Y	NA	NA	NA	chr18:12429437-12430177	chr18:12430293-12431149	0	0	0	0	0	42.8	39	64.2	72.9	70.1	0	72.9
PRKG2	1	ENSG00000138669	CE287	chr4:81110612-81135154	chr4:81110808-81110890	83	AC/CT	cassette	NA	NA	NA	NA	NA	NA	NA	NA	chr4:81110612-81110807	chr4:81110891-81135154	1.6	14.2	11.3	11.9	15.2	29.9	73	43.4	37.4	64.8	15.2	73
PRKG2	2	ENSG00000138669	CE288	chr4:81137483-81140532	chr4:81139454-81139601	148	AC/CT	cassette	NA	NA	NA	NA	NA	NA	NA	NA	chr4:81137483-81139453	chr4:81139602-81140532	0	3.8	1.2	0	2.2	0	14.7	6.1	2.2	12.6	3.8	14.7
PSD	long	ENSG00000059915	CE289	chr10:102417122-102418700	chr10:102417940-102418046	107	AC/CT	cassette	NA	NA	NA	NA	Y	NA	NA	NA	chr10:102417122-102417939	chr10:102418047-102418700	0	0	0	0	0	32.3	28.5	35.8	40.2	25.7	0	40.2
PSD	short	ENSG00000059915	CE290	chr10:102417122-102418700	chr10:102417908-102418046	139	AC/CT	cassette	NA	NA	NA	NA	Y	NA	NA	NA	chr10:102417122-102417907	chr10:102418047-102418700	0	0	0	0	0	25.1	23.9	28.4	31.1	19.9	0	31.1
PTPN12	NA	ENSG00000127947	CE291	chr7:77600807-77607234	chr7:77604879-77604935	57	AG/GT	cassette	NA	NA	NA	NA	NA	NA	NA	NA	chr7:77600807-77604878	chr7:77604936-77607234	0.6	6.8	4	3.5	7.4	1.5	21.4	8.4	5.6	15.8	7.4	21.4
PTPRD	NA	ENSG00000153707	CE292	chr9:9018736-9183303	chr9:9127165-9127206	42	AC/CT	cassette	NA	NA	NA	NA	Y	NA	NA	NA	chr9:9018736-9127164	chr9:9127207-9183303	0.8	3.7	2.5	3.3	0	71	61	63.4	69.3	58	3.7	71
PTPRN2	1	ENSG00000155093	CE293	chr7:157682938-157898672	chr7:157690552-157690857	-	AC/-	start site	NA	NA	NA	NA	NA	NA	NA	NA	chr7:157682938-157690551	NA	9.2	8.8	13.7	11.1	17.8	27	75	49.5	23.1	78.9	17.8	78.9
PTPRN2	2	ENSG00000155093	CE294	chr7:157898738-158081297	chr7:158021907-158023626	-	-/CT	polyA	NA	NA	NA	NA	NA	Y	NA	NA	NA	chr7:158023627-158040510;chr7:158023627-158040515	0	0	0	0	0	32.3	18.8	51.3	67.8	43.1	0	67.8
PTPRN2	3_long	ENSG00000155093	CE295	chr7:157898738-158081297	chr7:158040511-158040550	40	AC/CT	cassette	NA	NA	NA	NA	NA	Y	NA	NA	chr7:158023627-158040510	chr7:158040551-158081297	0	0	0	0	0	28	9.5	44.2	62.4	30.8	0	62.4
PTPRN2	3_short	ENSG00000155093	CE296	chr7:157898738-158081297	chr7:158040516-158040550	35	AC/CT	cassette	NA	NA	NA	NA	NA	Y	NA	NA	chr7:158023627-158040515	chr7:158040551-158081297	0	0	0	0	0	20.1	12.6	34.5	45.8	29.4	0	45.8
PTPRN2	4	ENSG00000155093	CE297	chr7:158081378-158110828	chr7:158099929-158100856	-	-/CT	polyA	NA	NA	NA	NA	NA	NA	NA	NA	NA	chr7:158100857-158110828	0.5	0.6	0.7	0	0.7	13.1	13.4	17.2	20.8	12.9	0.7	20.8
PTPRT	NA	ENSG00000196090	CE298	chr20:42098553-42102123	chr20:42099129-42099289	161	AC/CT	cassette	NA	NA	NA	NA	NA	NA	NA	NA	chr20:42098553-42099128	chr20:42099290-42102123	0	0	0	0	0	17.4	86.6	63.8	85.4	64.3	0	86.6
PXDN	NA	ENSG00000130508	CE299	chr2:1649676-1653627	chr2:1650800-1650886	87	AC/CT	cassette	NA	NA	NA	Y	NA	NA	NA	NA	chr2:1649676-1650799	chr2:1650887-1653627	0.7	0.7	0.6	0.5	0.5	67.6	70.4	70.1	72	81.2	0.7	81.2
RAB40B	NA	ENSG00000141542	CE300	chr17:82664557-82698454	chr17:82696389-82696853	465	AC/CT	cassette	NA	NA	NA	NA	Y	NA	NA	NA	chr17:82664557-82696388	chr17:82696854-82698454	7	9.8	7.4	6.2	10.8	39	72.2	38.5	27	61.4	10.8	72.2
RAI1	NA	ENSG00000108557	CE301	chr17:17724160-17792932	chr17:17792164-17792300	137	AG/GT	cassette	NA	NA	NA	NA	Y	NA	NA	NA	chr17:17724160-17792163	chr17:17792301-17792932	0.1	0.2	0.3	0.2	0.3	5.8	15.2	2.5	0.8	5.8	0.3	15.2
RAI2	1_long	ENSG00000131831	CE302	chrX:17802035-17837536	chrX:17837537-17837733	197	AC/CT	cassette	NA	Y	Y	NA	Y	Y	NA	NA	chrX:17802035-17837536	chrX:17837734-17838999	25	25	30.5	41.6	25	52.6	58.4	50.5	46.5	54.1	41.6	58.4
RAI2	1_short	ENSG00000131831	CE303	chrX:17802035-17837536	chrX:17837537-17837730	194	AC/CT	cassette	NA	Y	Y	NA	Y	Y	NA	NA	chrX:17802035-17837536	chrX:17837731-17838999	25	25	27.8	25	25	44	50	47.7	45	50	27.8	50
RAI2	2	ENSG00000131831	CE304	chrX:17837734-17861097	chrX:17839000-17839105	106	AC/CT	cassette	NA	Y	NA	NA	Y	NA	NA	NA	chrX:17837734-17838999;chrX:17802035-17838999;chrX:17837730-17838999;chrX:17837733-17838999	chrX:17839106-17861097	0	NA	100	100	NA	100	100	100	100	100	100	100
RALGAPA2	1	ENSG00000188559	CE305	chr20:20472957-20495116	chr20:20490914-20491001	88	AC/CT	cassette	NA	NA	NA	NA	NA	NA	NA	NA	chr20:20472957-20490913	chr20:20491002-20495116	0	0	0	0	0	18.4	44.2	42.7	44.6	53.1	0	53.1
RALGAPA2	2	ENSG00000188559	CE306	chr20:20472957-20495116	chr20:20491485-20491538	54	AC/CT	cassette	NA	NA	NA	Y	NA	Y	NA	NA	chr20:20491002-20491484	chr20:20491539-20495116	0	0	0.1	0	0.4	12.9	24.9	21.9	25.7	30.6	0.4	30.6
RALY	NA	ENSG00000125970	CE307	chr20:34072331-34073562	chr20:34072870-34072914	45	AG/GT	cassette	NA	NA	NA	NA	NA	NA	NA	NA	chr20:34072331-34072869	chr20:34072915-34073562	0	0	0	0	0	3	10.1	6.3	6.4	9.6	0	10.1
RANBP1	NA	ENSG00000099901	CE308	chr22:20122422-20125307	chr22:20122580-20122697	118	AG/GT	cassette	NA	NA	NA	NA	NA	NA	NA	NA	chr22:20122422-20122579	chr22:20122698-20125307	0.3	0.2	0.4	0.3	0.4	9.4	27.4	35.9	34.6	46.6	0.4	46.6
RANBP17	NA	ENSG00000204764	CE309	chr5:171265848-171293882	chr5:171271151-171271277	-	AG/-	polyA	NA	NA	Y	NA	NA	NA	NA	Y	chr5:171265848-171271150	NA	7.6	0	0.6	0	1.9	60.9	13.3	32	41.2	12.9	7.6	60.9
RAP1GAP	NA	ENSG00000076864	CE310	chr1:21598503-21599493	chr1:21598723-21598820	98	AC/CT	cassette	NA	NA	NA	NA	NA	NA	NA	NA	chr1:21598503-21598722	chr1:21598821-21599493	0	0	0.2	0	0	14.5	3.7	33.9	45.6	11.7	0.2	45.6
RASA3	NA	ENSG00000185989	CE311	chr13:113981859-113992484	chr13:113992155-113992184	30	AC/CT	cassette	NA	NA	NA	NA	NA	NA	NA	NA	chr13:113981859-113992154	chr13:113992185-113992484	0	0	0	0	0	5.3	1	14.9	17.6	3.1	0	17.6
RBCK1	NA	ENSG00000125826	CE312	chr20:410026-417525	chr20:417220-417342	123	AG/GT	cassette	NA	NA	NA	Y	NA	NA	NA	NA	chr20:410026-417219	chr20:417343-417525	1.5	0.8	1.9	1.3	1.8	7.7	9.5	11.1	6.2	15.3	1.9	15.3
RGPD4	NA	ENSG00000196862	CE313	chr2:107872929-107879967	chr2:107878621-107878820	200	AG/GT	cassette	NA	NA	NA	NA	NA	NA	NA	NA	chr2:107872929-107878620	chr2:107878821-107879967	0	0	0	0	0	NA	0	27.1	37.5	16.6	0	37.5
RGS7	NA	ENSG00000182901	CE314	chr1:241098763-241355698	chr1:241101833-241102176	344	AC/CT	cassette	NA	NA	NA	NA	NA	NA	NA	NA	chr1:241098763-241101832	chr1:241102177-241355698	0	1	1.2	0.9	0.6	0	18.2	7	4.2	15.7	1.2	18.2
RIN2	NA	ENSG00000132669	CE315	chr20:19965025-19970837	chr20:19968392-19968424	33	AG/GT	cassette	NA	NA	NA	Y	NA	NA	NA	NA	chr20:19965025-19968391	chr20:19968425-19970837	0	1.1	0	0	0	22.1	13.8	12.5	10.5	10.9	1.1	22.1
RNASET2	NA	ENSG00000026297	CE316	chr6:166952549-166956096	chr6:166955484-166955627	144	AC/CT	cassette	NA	NA	Y	NA	NA	NA	NA	NA	chr6:166952549-166955483	chr6:166955628-166956096	18.6	5.8	10.5	18.9	6.6	43.8	40.1	55.9	70.6	48.9	18.9	70.6
RNF115	NA	ENSG00000265491	CE317	chr1:145784597-145788907	chr1:145788612-145788802	191	AC/CT	cassette	NA	NA	NA	NA	NA	NA	NA	NA	chr1:145784597-145788611	chr1:145788803-145788907	1.9	4.6	6.2	7.2	6.4	16.4	44.4	25.1	20.4	37	7.2	44.4
RNF144A	NA	ENSG00000151692	CE318	chr2:7030216-7039628	chr2:7031277-7033089	1813	AG/GT	cassette	NA	NA	NA	NA	NA	NA	NA	NA	chr2:7030216-7031276	chr2:7033090-7039628	1.3	3.3	1.6	1.4	2.9	4.7	24.5	17.7	10.1	33	3.3	33
RNF20	NA	ENSG00000155827	CE319	chr9:101557597-101560800	chr9:101559923-101560065	143	AG/GT	cassette	NA	NA	NA	NA	NA	NA	NA	NA	chr9:101557597-101559922	chr9:101560066-101560800	0.2	1.8	2.1	1.4	2.5	0.5	5.9	8.5	8.4	9.7	2.5	9.7
RNFT2	1	ENSG00000135119	CE320	chr12:116779349-116833791	chr12:116788636-116788712	77	AG/GT	cassette	NA	NA	NA	NA	NA	Y	NA	NA	chr12:116779349-116788635	chr12:116788713-116790033	0	0	0	0	0	33.8	53.7	39.3	21.8	66	0	66
RNFT2	2	ENSG00000135119	CE321	chr12:116779349-116833791	chr12:116790034-116790087	54	AG/GT	cassette	NA	NA	NA	NA	NA	Y	NA	NA	chr12:116788713-116790033	chr12:116790088-116833791	0	0	0	0	0	31.2	59.8	35.7	33.5	54	0	59.8
ROBO2	1	ENSG00000185008	CE322	chr3:77622433-77634869	chr3:77624268-77624298	31	AG/GT	cassette	NA	NA	NA	NA	NA	NA	NA	Y	chr3:77622433-77624267	chr3:77624299-77634869	0	0	0	0	0	0	12.3	4.3	0.2	12.7	0	12.7
ROBO2	2	ENSG00000185008	CE323	chr3:77622433-77634869	chr3:77624574-77624658	85	AG/GT	cassette	NA	NA	NA	NA	NA	Y	NA	NA	chr3:77624299-77624573	chr3:77624659-77634869	0	0	0.1	0.2	0.2	0	6.6	1.8	0.2	4.9	0.2	6.6
RPGRIP1L	NA	ENSG00000103494	CE324	chr16:53622357-53636438	chr16:53622890-53623000	111	AC/CT	cassette	NA	NA	NA	Y	NA	NA	NA	NA	chr16:53622357-53622889	chr16:53623001-53636438	4.8	4.8	5.2	6.2	9.4	34.2	55.5	46.4	60.2	53.5	9.4	60.2
RPS6KB1	NA	ENSG00000108443	CE325	chr17:59936542-59940835	chr17:59937578-59937774	197	AG/GT	cassette	NA	NA	NA	NA	NA	NA	NA	NA	chr17:59936542-59937577	chr17:59937775-59940835	5.2	2.4	3.9	2.3	3.8	1.4	14.2	13.9	14.3	14.9	5.2	14.9
RPUSD4	NA	ENSG00000165526	CE326	chr11:126205782-126209520	chr11:126206254-126206553	300	AC/CT	cassette	NA	Y	NA	NA	NA	NA	NA	NA	chr11:126205782-126206253	chr11:126206554-126209520	4.6	27.4	18.2	11.4	28.7	6.4	45.8	22.1	10.6	43.1	28.7	45.8
RRAGB	NA	ENSG00000083750	CE327	chrX:55753515-55755840	chrX:55755068-55755206	139	AG/GT	cassette	NA	NA	NA	NA	NA	NA	NA	NA	chrX:55753515-55755067	chrX:55755207-55755840	2.6	8.6	7.7	5.4	10.6	1.8	25.5	19.8	9.3	36.6	10.6	36.6
RSF1	NA	ENSG00000048649	CE328	chr11:77764690-77820527	chr11:77813214-77813783	-	-/CT	polyA	NA	NA	NA	NA	NA	NA	NA	Y	NA	chr11:77813784-77820527;chr11:77813788-77820527	0	0	0	0	0	28.7	47.3	28.2	31.7	21.7	0	47.3
SANBR	NA	ENSG00000162929	CE329	chr2:61088469-61092463	chr2:61090479-61090694	216	AG/GT	cassette	NA	NA	NA	NA	NA	NA	NA	NA	chr2:61088469-61090478	chr2:61090695-61092463	0.3	0.6	1	0	1.7	7.7	18.2	22.3	26.1	16.8	1.7	26.1
SAT1	NA	ENSG00000130066	CE330	chrX:23783884-23785327	chrX:23784294-23784403	110	AG/GT	cassette	NA	NA	NA	NA	NA	NA	NA	Y	chrX:23783884-23784293	chrX:23784404-23785327	3.9	19.6	8.4	2.6	18.2	2.5	38.8	25.4	18.4	49.7	19.6	49.7
SCAMP5	NA	ENSG00000198794	CE331	chr15:74995674-75011791	chr15:75009891-75009940	50	AG/GT	cassette	NA	NA	NA	NA	Y	Y	NA	NA	chr15:75007729-75009890	chr15:75009941-75011791	3.9	1.6	2.3	2.1	2.5	14.2	24.1	21	17.8	25.2	3.9	25.2
SCARB1	NA	ENSG00000073060	CE332	chr12:124817708-124863594	chr12:124862380-124862497	118	AC/CT	cassette	NA	NA	NA	NA	NA	NA	NA	NA	chr12:124817708-124862379	chr12:124862498-124863594	0.4	3.6	1.6	4	0.8	4.4	25.8	17.8	10.9	32.8	4	32.8
SCUBE3	long	ENSG00000146197	CE333	chr6:35214504-35227579	chr6:35218014-35218198	185	AG/GT	cassette	NA	NA	NA	NA	NA	NA	NA	Y	chr6:35214504-35218013	chr6:35218199-35227579	5.3	3.2	3.9	3	4	22.2	49	41	27	57.9	5.3	57.9
SCUBE3	short	ENSG00000146197	CE334	chr6:35214504-35227579	chr6:35218126-35218198	73	AG/GT	cassette	NA	NA	NA	NA	NA	NA	NA	NA	chr6:35214504-35218125	chr6:35218199-35227579	8	4.6	4.8	3	6.1	22.8	61.2	41.6	24.6	62.2	8	62.2
SCYL2	NA	ENSG00000136021	CE335	chr12:100317926-100323524	chr12:100319224-100319286	63	AG/GT	cassette	NA	NA	NA	NA	NA	NA	NA	NA	chr12:100317926-100319223	chr12:100319287-100323524	6	1.6	2.6	2.2	3.5	4.7	12.2	12	7.4	23.4	6	23.4
SDAD1	NA	ENSG00000198301	CE336	chr4:75982038-75990751	chr4:75984832-75984893	62	AC/CT	cassette	NA	NA	NA	NA	NA	NA	NA	Y	chr4:75982038-75984831	chr4:75984894-75990751	0.2	0	0	0	0	12.7	70.7	36.1	18.8	60.1	0.2	70.7
SEC24B	NA	ENSG00000138802	CE337	chr4:109494857-109506330	chr4:109499847-109500054	208	AG/GT	cassette	NA	NA	NA	NA	NA	NA	NA	NA	chr4:109494857-109499846	chr4:109500055-109506330	4.6	7.2	6.4	6	9.2	4.2	10.6	17.6	14.6	32.5	9.2	32.5
SEMA4D	1	ENSG00000187764	CE338	chr9:89455954-89497918	chr9:89474539-89474623	85	AC/CT	cassette	NA	NA	NA	NA	Y	Y	NA	NA	chr9:89455954-89474538	chr9:89474624-89475484	8.9	8.2	7.4	11.5	4.5	45.1	71.4	53.8	58.2	64	11.5	71.4
SEMA4D	2	ENSG00000187764	CE339	chr9:89455954-89497918	chr9:89475485-89475550	66	AC/CT	cassette	NA	NA	NA	NA	Y	Y	NA	NA	chr9:89474624-89475484	chr9:89475551-89477590	4.2	2.9	3.4	4.6	2	21	67.4	38.4	31.7	56.5	4.6	67.4
SEMA4D	3	ENSG00000187764	CE340	chr9:89455954-89497918	chr9:89477591-89477674	84	AC/CT	cassette	NA	NA	NA	NA	Y	Y	NA	NA	chr9:89475551-89477590	chr9:89477675-89497918	0	0	0	0	0	5	51.3	15.5	4.2	33.9	0	51.3
SEMA6D	NA	ENSG00000137872	CE341	chr15:47412473-47470473	chr15:47469226-47469299	74	AG/GT	cassette	NA	NA	NA	NA	NA	NA	NA	NA	chr15:47412473-47469225	chr15:47469300-47470473	0	0.3	0	0	0	25	40	38.1	34.5	39.4	0.3	40
SEPTIN11	NA	ENSG00000138758	CE342	chr4:77030971-77034496	chr4:77032457-77032553	97	AG/GT	cassette	NA	NA	NA	NA	NA	NA	NA	NA	chr4:77030971-77032456	chr4:77032554-77034496	0	0.5	0.1	0	0.1	27.6	43.7	28.6	20	38.6	0.5	43.7
SERGEF	1	ENSG00000129158	CE343	chr11:17788414-17878207	chr11:17863566-17863782	217	AC/CT	cassette	NA	NA	NA	NA	NA	Y	NA	NA	chr11:17788414-17863565;chr11:17846762-17863565	chr11:17863783-17878207	3.8	4.8	1.7	0.5	3.2	11.5	34	19.1	16.2	16.9	4.8	34
SERGEF	2	ENSG00000129158	CE344	chr11:18010140-18012850	chr11:18011689-18011762	74	AC/CT	cassette	NA	NA	NA	NA	NA	NA	NA	NA	chr11:18010140-18011688	chr11:18011763-18012850	1.8	1.4	3	2.2	5	11.1	28.2	16.9	12.3	21.8	5	28.2
SETD5	long	ENSG00000168137	CE345	chr3:9464673-9470458	chr3:9468519-9468615	97	AG/GT	cassette	NA	NA	NA	NA	NA	NA	NA	Y	chr3:9464673-9468518	chr3:9468616-9470458	9.4	10.6	9.7	8.6	11.7	46.3	92.6	70.4	64.7	88.1	11.7	92.6
SETD5	short	ENSG00000168137	CE346	chr3:9464673-9470458	chr3:9468519-9468575	57	AG/GT	cassette	NA	Y	NA	Y	NA	NA	NA	Y	chr3:9464673-9468518	chr3:9468576-9470458	18.6	23.1	19.3	17.4	23.5	31.2	81.6	54	45.2	75.3	23.5	81.6
SEZ6L	NA	ENSG00000100095	CE347	chr22:26169764-26292405	chr22:26195581-26195698	118	AG/GT	cassette	NA	NA	NA	NA	NA	NA	NA	NA	chr22:26169764-26195580	chr22:26195699-26292405	0	0	0.1	0	0.2	2.8	11.5	5.3	4.5	7.1	0.2	11.5
SHANK1	1	ENSG00000161681	CE348	chr19:50689280-50697588	chr19:50697096-50697122	27	AC/CT	cassette	NA	NA	Y	Y	NA	NA	NA	Y	chr19:50689280-50697095	chr19:50697123-50697588	11.2	10.1	12.4	12.8	15.1	57.8	58.2	59.7	58	80.3	15.1	80.3
SHANK1	2	ENSG00000161681	CE349	chr19:50704515-50711370	chr19:50708551-50708843	-	-/CT	polyA	NA	NA	NA	NA	NA	NA	NA	NA	NA	chr19:50708844-50711370	0	0	0	0	0	15.1	45.1	16.5	3.1	38.8	0	45.1
SHQ1	NA	ENSG00000144736	CE350	chr3:72750837-72792915	chr3:72762906-72763014	109	AC/CT	cassette	NA	NA	NA	NA	NA	NA	NA	NA	chr3:72750837-72762905	chr3:72763015-72792915	0	0	0.7	0	0	61.5	42.1	64.2	62.5	65.2	0.7	65.2
SIPA1L3	NA	ENSG00000105738	CE351	chr19:37907359-38029088	chr19:38008096-38008195	100	AG/GT	cassette	NA	NA	NA	NA	Y	NA	NA	NA	chr19:37907359-38008095	chr19:38008196-38029088	1.2	0	1.9	0	4	22.2	41	41.9	21.5	100	4	100
SLC1A6	1	ENSG00000105143	CE352	chr19:14972918-14979308	chr19:14976761-14977032	272	AC/CT	cassette	NA	Y	Y	NA	Y	NA	NA	NA	chr19:14972918-14976760	chr19:14977033-14979308;chr19:14977033-14978119	18.1	14.4	15.8	22.6	14.4	53.5	66.8	40	22.9	42	22.6	66.8
SLC1A6	2_long	ENSG00000105143	CE353	chr19:14972918-14979308	chr19:14978120-14978280	161	AC/CT	cassette	NA	NA	Y	NA	Y	NA	NA	NA	chr19:14972918-14978119	chr19:14978281-14979308;chr19:14978281-14979512	4	9.2	9.2	10.5	10.2	25	36.6	29	19.6	19	10.5	36.6
SLC1A6	2_short	ENSG00000105143	CE354	chr19:14972918-14979512	chr19:14979000-14979046	47	AC/CT	cassette	NA	NA	NA	NA	Y	NA	NA	NA	chr19:14972918-14978999	chr19:14979047-14979512;chr19:14979047-14979308	0	0	0	0	0	21.8	13.4	27.5	34.2	27.5	0	34.2
SLC22A15	1	ENSG00000163393	CE355	chr1:116031582-116035186	chr1:116032647-116032800	154	AG/GT	cassette	NA	NA	NA	NA	NA	Y	NA	NA	chr1:116031582-116032646	chr1:116032801-116033757	8.2	13.1	6.1	5.8	8.1	9.4	29.7	23.9	23.7	30	13.1	30
SLC22A15	2	ENSG00000163393	CE356	chr1:116031582-116035186	chr1:116033758-116033871	114	AG/GT	cassette	NA	NA	NA	NA	NA	Y	NA	NA	chr1:116032801-116033757	chr1:116033872-116035186	12.4	7.2	9.1	6.2	12.1	5.8	18.8	18.3	19.9	21.8	12.4	21.8
SLC24A3	long	ENSG00000185052	CE357	chr20:19681992-19684175	chr20:19683910-19683960	51	AG/GT	cassette	NA	NA	NA	Y	NA	NA	NA	NA	chr20:19681992-19683909	chr20:19683961-19684175	1.4	9.2	1.5	1.4	1.2	65.3	70	77.1	61.5	100	9.2	100
SLC24A3	short	ENSG00000185052	CE358	chr20:19681992-19684175	chr20:19683913-19683960	48	AG/GT	cassette	NA	NA	NA	Y	NA	NA	NA	NA	chr20:19681992-19683912	chr20:19683961-19684175	1.4	9.2	2.4	4.2	1.2	71.9	62.5	77	68	100	9.2	100
SLC26A11	NA	ENSG00000181045	CE359	chr17:80223338-80225836	chr17:80224082-80224172	91	AG/GT	cassette	NA	NA	NA	NA	NA	NA	NA	NA	chr17:80223338-80224081	chr17:80224173-80225836	0	0	0	0	0	6.9	38.1	31.9	19.9	50	0	50
SLF2	NA	ENSG00000119906	CE360	chr10:100938737-100944025	chr10:100940405-100940502	98	AG/GT	cassette	NA	NA	NA	NA	NA	NA	NA	NA	chr10:100938737-100940404	chr10:100940503-100944025	0	0	0.7	0	0.7	2.4	10	6.6	3.5	13.3	0.7	13.3
SLF2	leaky	ENSG00000119906	CE361	chr10:100931079-100937401	chr10:100933401-100933432	32	AG/GT	cassette	NA	NA	NA	NA	NA	NA	NA	NA	chr10:100931079-100933400	chr10:100933433-100937401	9.2	3	6.9	8	7.8	0	30.2	13.8	13.4	16.4	9.2	30.2
SLMAP	NA	ENSG00000163681	CE362	chr3:57890101-57896510	chr3:57896247-57896371	125	AG/GT	cassette	NA	NA	NA	NA	NA	NA	NA	Y	chr3:57890101-57896246	chr3:57896372-57896510	0.3	2.8	5.4	2.8	12.8	6.2	21.4	12.8	7.3	27.8	12.8	27.8
SPEG	NA	ENSG00000072195	CE363	chr2:219464609-219466056	chr2:219465596-219465786	191	AG/GT	cassette	NA	NA	NA	NA	NA	NA	NA	NA	chr2:219464609-219465595	chr2:219465787-219466056	0	0	0	0	0	30.2	8.3	37.4	53.9	22.7	0	53.9
SPPL2B	NA	ENSG00000005206	CE364	chr19:2334722-2337442	chr19:2337115-2337333	219	AG/GT	cassette	NA	NA	NA	NA	NA	NA	NA	NA	chr19:2334722-2337114	chr19:2337334-2337442	1.1	1.4	2.9	2.8	2.5	11.1	1.8	17.4	22.4	3.8	2.9	22.4
STIMATE	NA	ENSG00000213533	CE365	chr3:52855445-52897290	chr3:52895878-52895955	78	AC/CT	cassette	NA	NA	NA	NA	NA	NA	NA	NA	chr3:52855445-52895877	chr3:52895956-52897290	4	14.2	8.4	9.8	9.6	11.3	63	22.1	19.8	26	14.2	63
STMN2	NA	ENSG00000104435	CE366	chr8:79611215-79636801	chr8:79616822-79617023	-	AG/-	polyA	NA	NA	NA	NA	NA	NA	NA	NA	chr8:79611215-79616821	NA	0	0.1	0	0	0	51.8	74.6	62.8	56.5	71.6	0.1	74.6
STXBP5L	long	ENSG00000145087	CE367	chr3:120908335-120909570	chr3:120908335-120908428	-	-/GT	exon ext.	NA	NA	NA	NA	Y	NA	NA	NA	NA	chr3:120908429-120909570	0	4.2	0	0	0	33.3	53.8	20.4	0	21.1	4.2	53.8
STXBP5L	short	ENSG00000145087	CE368	chr3:120908335-120909570	chr3:120908335-120908416	-	-/GT	exon ext.	NA	NA	NA	NA	Y	NA	NA	NA	NA	chr3:120908417-120909570	0	0	2	0	0	0	45.5	54.7	62.5	34.8	2	62.5
SUGP1	NA	ENSG00000105705	CE369	chr19:19302389-19303347	chr19:19302389-19302446	58	-/CT	exon ext.	NA	NA	NA	NA	NA	NA	NA	Y	NA	chr19:19302447-19303347	3.9	11	9.8	8.3	13.7	0	32.1	7.7	5.5	10.2	13.7	32.1
SULT4A1	NA	ENSG00000130540	CE370	chr22:43826114-43829059	chr22:43827514-43827640	127	AC/CT	cassette	NA	NA	NA	NA	NA	NA	NA	Y	chr22:43826114-43827513	chr22:43827641-43829059	2.1	8.1	10.1	7.3	14.8	1.5	29.7	19.7	12	40.8	14.8	40.8
SYNE1	NA	ENSG00000131018	CE371	chr6:152244657-152249160	chr6:152247823-152247944	122	AC/CT	cassette	NA	NA	NA	NA	NA	NA	NA	NA	chr6:152244657-152247822	chr6:152247945-152249160	0	0	0	0	0	23.8	28.6	44	45.5	45.1	0	45.5
SYT7	NA	ENSG00000011347	CE372	chr11:61547309-61551383	chr11:61547530-61547620	91	AC/CT	cassette	NA	NA	NA	NA	NA	NA	NA	NA	chr11:61547309-61547529	chr11:61547621-61551383	0	0	0.1	0	0	68.8	73.4	74.9	82.1	68.7	0.1	82.1
SYT7	leaky	ENSG00000011347	CE373	chr11:61546256-61547176	chr11:61546535-61546659	125	AC/CT	cassette	NA	Y	NA	NA	NA	NA	NA	Y	chr11:61546256-61546534	chr11:61546660-61547176	22.8	12.4	21.9	24.1	17.3	69.3	27.3	55.2	63.5	29.7	24.1	69.3
TAOK1	NA	ENSG00000160551	CE374	chr17:29534301-29542560	chr17:29534874-29534928	55	AG/GT	cassette	NA	NA	NA	NA	NA	NA	NA	NA	chr17:29534301-29534873	chr17:29534929-29542560	0	0	0	0	0	8.6	7.8	13.4	12.3	14.9	0	14.9
TAOK3	NA	ENSG00000135090	CE375	chr12:118151159-118152226	chr12:118151927-118151995	69	AC/CT	cassette	NA	NA	NA	NA	NA	NA	NA	NA	chr12:118151159-118151926	chr12:118151996-118152226	0.4	1	0.4	0.8	0	13.8	16.4	12.4	9.6	16.2	1	16.4
TBCK	NA	ENSG00000145348	CE376	chr4:106252008-106260436	chr4:106254947-106255047	101	AC/CT	cassette	NA	NA	NA	NA	NA	NA	NA	NA	chr4:106252008-106254946	chr4:106255048-106260436	5.4	10.2	6.1	7.2	5.8	8.2	47.6	24	17.8	49.1	10.2	49.1
TBL1XR1	NA	ENSG00000177565	CE377	chr3:177034326-177038097	chr3:177037637-177037842	206	AC/CT	cassette	NA	NA	NA	NA	NA	NA	NA	NA	chr3:177034326-177037636	chr3:177037843-177038097	0	0	0.1	0	0.4	3.7	9.2	12.3	9.6	19	0.4	19
TFAP2E	NA	ENSG00000116819	CE378	chr1:35588553-35589929	chr1:35589019-35589133	115	AG/GT	cassette	NA	NA	NA	NA	NA	NA	NA	NA	chr1:35588553-35589018	chr1:35589134-35589929	0	0	0	0	0	67.5	20.8	45.4	53	31	0	67.5
TGFB3	NA	ENSG00000119699	CE379	chr14:75959346-75960922	chr14:75960814-75960922	-	AC/-	exon ext.	NA	NA	NA	NA	NA	NA	NA	NA	chr14:75959346-75960813	NA	0	0	0	0	0	50	24.7	29.6	36.7	11.6	0	50
THADA	NA	ENSG00000115970	CE380	chr2:43320541-43344121	chr2:43333155-43333263	109	AC/CT	cassette	NA	NA	NA	NA	NA	NA	NA	NA	chr2:43320541-43333154	chr2:43333264-43344121	1.4	8.3	6.2	7.2	7.3	0	19.6	13.8	1.7	28.5	8.3	28.5
TMEM117	NA	ENSG00000139173	CE381	chr12:43836197-43844623	chr12:43836744-43836901	158	AG/GC	cassette	NA	NA	NA	NA	Y	NA	NA	NA	chr12:43836197-43836743	chr12:43836902-43844623	0	0	0	0	0	34.2	82.7	58.4	49.9	71.7	0	82.7
TMX3	NA	ENSG00000166479	CE382	chr18:68687766-68691294	chr18:68689948-68689981	34	AC/CT	cassette	NA	NA	NA	NA	NA	NA	NA	NA	chr18:68687766-68689947	chr18:68689982-68691294	13.2	8.2	6.3	6.3	9.4	14	56.6	15.8	8.3	28.7	13.2	56.6
TNKS2	NA	ENSG00000107854	CE383	chr10:91828407-91830922	chr10:91830034-91830094	61	AG/GT	cassette	NA	NA	NA	NA	NA	NA	NA	NA	chr10:91828407-91830033	chr10:91830095-91830922	1	5.8	6	6.5	6.9	7.6	22.4	21.2	10.9	38.2	6.9	38.2
TRAF3	NA	ENSG00000131323	CE384	chr14:102876526-102886188	chr14:102878240-102878329	90	AG/GT	cassette	NA	NA	NA	NA	NA	NA	NA	NA	chr14:102876526-102878239	chr14:102878330-102886188	0	0	0	0	0	13.1	62.5	28.9	26.2	45.5	0	62.5
TRAPPC12	long	ENSG00000171853	CE385	chr2:3457694-3460262	chr2:3457795-3458515	721	AG/GT	cassette	NA	NA	NA	NA	NA	NA	NA	NA	chr2:3457694-3457794	chr2:3458516-3460262	0.2	0	0.8	1.6	0.3	37.6	40.8	56.5	59.6	50.5	1.6	59.6
TRAPPC12	short	ENSG00000171853	CE386	chr2:3457694-3460262	chr2:3458462-3458515	54	AG/GT	cassette	NA	NA	NA	NA	NA	NA	NA	NA	chr2:3457694-3458461	chr2:3458516-3460262	0	0	0	0	0	26.2	58.6	61	63.9	71	0	71
TRIM24	NA	ENSG00000122779	CE387	chr7:138538804-138551062	chr7:138545251-138545361	111	AG/GT	cassette	NA	NA	NA	NA	NA	NA	NA	NA	chr7:138538804-138545250	chr7:138545362-138551062	0.1	0.7	0.7	0	1.3	1.4	20	13.3	7.3	27.9	1.3	27.9
TRRAP	NA	ENSG00000196367	CE388	chr7:98881251-98881974	chr7:98881695-98881736	42	AG/GC	cassette	NA	NA	NA	NA	NA	NA	NA	Y	chr7:98881251-98881694	chr7:98881737-98881974	0	0	0	0	0	9	6.8	10.5	12.2	6.8	0	12.2
TTC19	NA	ENSG00000011295	CE389	chr17:16006569-16025016	chr17:16024489-16024582	94	AG/GT	cassette	NA	NA	NA	NA	NA	NA	NA	NA	chr17:16006569-16024488	chr17:16024583-16025016	4.9	14.9	10.7	5.7	19.1	5.3	33.1	18.1	7	39	19.1	39
TTC28	1	ENSG00000100154	CE390	chr22:28014393-28030225	chr22:28015079-28015187	109	AC/CT	cassette	NA	NA	NA	NA	NA	NA	NA	NA	chr22:28014393-28015078	chr22:28015188-28030225	0	0	0	0	0	1.2	26.1	3.4	2.2	6.9	0	26.1
TTC28	2	ENSG00000100154	CE391	chr22:28014393-28030225	chr22:28027193-28027282	90	AC/CT	cassette	NA	NA	NA	NA	NA	NA	NA	NA	chr22:28014393-28027192	chr22:28027283-28030225	0	0	0	0	0	2.7	15	7	7.6	10.7	0	15
UBASH3B	NA	ENSG00000154127	CE392	chr11:122656211-122776218	chr11:122744155-122744189	35	AG/GT	cassette	NA	NA	NA	NA	NA	NA	NA	Y	chr11:122656211-122744154	chr11:122744190-122776218	0	0	0	0	0	28.1	65.8	46.3	38.7	49.5	0	65.8
UHRF1BP1L	NA	ENSG00000111647	CE393	chr12:100072814-100083015	chr12:100078162-100078374	213	AC/CT	cassette	NA	NA	NA	NA	NA	NA	NA	NA	chr12:100072814-100078161	chr12:100078375-100083015	0.8	8.1	4.2	7.1	3.6	0	7.6	6.8	4.2	13.4	8.1	13.4
UIMC1	NA	ENSG00000087206	CE394	chr5:176975481-176982468	chr5:176980121-176980390	270	AC/CT	cassette	NA	NA	NA	NA	NA	NA	NA	NA	chr5:176975481-176980120	chr5:176980391-176982468	0.6	1.4	2.5	3.1	2.8	3.9	11.7	15.4	21.2	17.5	3.1	21.2
UNC13A	long	ENSG00000130477	CE395	chr19:17641557-17642844	chr19:17642414-17642591	178	AC/CT	cassette	NA	NA	NA	NA	NA	NA	NA	NA	chr19:17641557-17642413	chr19:17642592-17642844	0	0	0	0	0	29.4	60.1	53.6	46.3	65	0	65
UNC13A	short	ENSG00000130477	CE396	chr19:17641557-17642844	chr19:17642414-17642541	128	AC/CT	cassette	NA	NA	NA	NA	NA	NA	NA	NA	chr19:17641557-17642413	chr19:17642542-17642844	0	0	0	0	0	42.6	72.9	71.6	64.6	81.8	0	81.8
UNC13B	NA	ENSG00000198722	CE397	chr9:35313990-35366946	chr9:35364545-35364567	23	AG/GT	cassette	NA	NA	Y	NA	NA	NA	NA	Y	chr9:35313990-35364544	chr9:35364568-35366946	0.7	1.1	2.4	0.5	5.2	24.7	49.5	46.4	54	70.2	5.2	70.2
USP10	NA	ENSG00000103194	CE398	chr16:84733504-84740308	chr16:84735056-84735173	118	AG/GT	cassette	NA	NA	NA	NA	NA	NA	NA	NA	chr16:84733504-84735055	chr16:84735174-84740308	1.6	0.3	0.2	0	0.3	17.3	38.5	30.6	25.7	40.2	1.6	40.2
USP13	NA	ENSG00000058056	CE399	chr3:179701130-179706933	chr3:179701130-179701179	-	-/GT	exon ext.	NA	NA	NA	NA	NA	NA	NA	NA	NA	chr3:179701180-179706933	0	7.8	2.3	2.9	0	9.5	20	63.5	75	47.4	7.8	75
USP3	NA	ENSG00000140455	CE400	chr15:63588424-63588701	chr15:63588533-63588576	44	AG/GT	cassette	NA	NA	NA	NA	NA	NA	NA	NA	chr15:63588424-63588532	chr15:63588577-63588701	0	0	0.4	0	0.7	1.6	14.1	9.4	7.4	15.9	0.7	15.9
USP36	NA	ENSG00000055483	CE401	chr17:78836373-78838586	chr17:78836897-78836976	80	AC/CT	cassette	NA	NA	NA	NA	Y	NA	NA	NA	chr17:78836373-78836896	chr17:78836977-78838586	0.8	0	1.9	1.6	0.8	3.5	15.2	48.4	72.8	29.5	1.9	72.8
UVRAG	NA	ENSG00000198382	CE402	chr11:76008868-76016814	chr11:76012927-76013102	176	AG/GT	cassette	NA	NA	Y	NA	Y	NA	NA	Y	chr11:76008868-76012926	chr11:76013103-76016814	9.3	4.3	6.4	6.2	6.6	18	59.3	41.1	32.5	62.7	9.3	62.7
VOPP1	1	ENSG00000154978	CE403	chr7:55492419-55497612	chr7:55492749-55492973	225	AC/CT	cassette	NA	NA	NA	NA	NA	Y	NA	NA	chr7:55492419-55492748	chr7:55492974-55493087	13.8	6.7	5.4	5.7	5.6	29	63.5	23	33.3	27.1	13.8	63.5
VOPP1	2	ENSG00000154978	CE404	chr7:55492419-55497612	chr7:55493088-55493209	122	AC/CT	cassette	NA	NA	NA	NA	NA	Y	NA	NA	chr7:55492974-55493087	chr7:55493210-55497612	10.7	4.1	3.2	3.9	2.9	14.1	44.6	19.4	23.5	27.1	10.7	44.6
VWCE	NA	ENSG00000167992	CE405	chr11:61271761-61273198	chr11:61273117-61273198	-	AC/-	exon ext.	NA	NA	NA	NA	NA	NA	NA	NA	chr11:61271761-61273116	NA	0	0	0	0	0	21.1	12.9	25.7	27.7	21.1	0	27.7
WASHC3	NA	ENSG00000120860	CE406	chr12:102046120-102061247	chr12:102050518-102050639	126	AC/CT	cassette	NA	NA	NA	NA	NA	NA	NA	NA	chr12:102046120-102050517	chr12:102050640-102061247	1.8	1.7	2.3	3.2	2.5	4.4	19.4	10	5.1	20.9	3.2	20.9
WASL	NA	ENSG00000106299	CE407	chr7:123684581-123689041	chr7:123688997-123689041	-	AC/-	exon ext.	NA	NA	NA	Y	NA	NA	NA	NA	chr7:123684581-123688996	NA	0	0	0	0	0	14	29.1	15.6	7.5	19.3	0	29.1
WDR35	NA	ENSG00000118965	CE408	chr2:19975664-19978750	chr2:19977925-19978167	243	AC/CT	cassette	NA	NA	NA	NA	NA	NA	NA	NA	chr2:19975664-19977924	chr2:19978168-19978750	13.5	0	1.4	2.6	1.6	32	48.3	55.4	46.7	62	13.5	62
XPO4	NA	ENSG00000132953	CE409	chr13:20799340-20800155	chr13:20800113-20800155	-	AC/-	exon ext.	NA	NA	NA	NA	NA	NA	NA	NA	chr13:20799340-20800112	NA	2.9	3.4	1.9	0	2.9	7.7	10.4	31.6	31.8	42.6	3.4	42.6
ZDHHC11	NA	ENSG00000188818	CE410	chr5:821896-825163	chr5:823389-824560	1172	AC/CT	cassette	NA	Y	NA	NA	NA	NA	NA	NA	chr5:821896-823388	chr5:824561-825163	19.3	28.4	27.7	34.5	17.9	33.5	58.4	55.3	62.7	47.5	34.5	62.7
ZFAND1	NA	ENSG00000104231	CE411	chr8:81718225-81721226	chr8:81719382-81719503	122	GC/CT	cassette	NA	NA	NA	NA	NA	NA	NA	NA	chr8:81718225-81719381	chr8:81719504-81721226	0	3	1	1	1	2	13	14	6	31	3	31
ZFAT	NA	ENSG00000066827	CE412	chr8:134637713-134657560	chr8:134645005-134645052	48	AC/CT	cassette	NA	NA	NA	NA	NA	NA	NA	NA	chr8:134637713-134645004	chr8:134645053-134657560	0	0	0	0	0	7.2	33.2	31.3	27	32	0	33.2
ZFP91	NA	ENSG00000186660	CE413	chr11:58616816-58617195	chr11:58616993-58617054	62	AG/GT	cassette	NA	NA	NA	NA	NA	NA	NA	NA	chr11:58616816-58616992	chr11:58617055-58617195	0	0.7	0	0	0	9.9	32.6	19.9	13.7	28.4	0.7	32.6
ZGPAT	NA	ENSG00000197114	CE414	chr20:63709165-63733218	chr20:63732003-63732045	43	AG/GT	cassette	NA	NA	NA	NA	NA	NA	NA	NA	chr20:63709165-63732002	chr20:63732046-63733218	0	0	0	0	0	14.2	0	30.6	24.9	10.7	0	30.6
ZNF195	NA	ENSG00000005801	CE415	chr11:3361890-3370974	chr11:3363303-3363391	89	AC/CT	cassette	NA	NA	Y	NA	NA	NA	NA	NA	chr11:3361890-3363302	chr11:3363392-3363302	0	0	0	0	0	0	0	0	0	0	0	0
ZNF423	NA	ENSG00000102935	CE416	chr16:49638875-49730770	chr16:49640443-49640505	63	AC/CT	cassette	NA	NA	NA	Y	NA	NA	NA	NA	chr16:49638875-49640442	chr16:49640506-49730770	0	0.4	0.2	0.3	0	35.1	53.4	45.5	35.9	66	0.4	66
ZNF521	NA	ENSG00000198795	CE417	chr18:25092082-25195159	chr18:25160540-25160675	136	AC/CG	cassette	NA	NA	NA	NA	NA	NA	NA	NA	chr18:25092082-25160539	chr18:25160676-25195159	0	0	0	0	0	2.1	26.2	21.6	20.9	26.6	0	26.6
ZNF529	NA	ENSG00000186020	CE418	chr19:36572393-36573139	chr19:36573043-36573138	-	AC/-	exon ext.	NA	NA	NA	NA	NA	NA	NA	NA	chr19:36572393-36573042	NA	14.3	0	6.4	8.2	7.3	61.1	58.3	48.1	46.7	60.9	14.3	61.1
ZNF544	NA	ENSG00000198131	CE419	chr19:58230463-58243964	chr19:58241963-58242308	346	AG/GT	cassette	NA	NA	NA	NA	NA	NA	NA	NA	chr19:58230463-58241962	chr19:58242309-58243964	4.4	6.6	4.7	6.3	3.7	14.1	16.6	12.4	12.1	10.7	6.6	16.6
ZNF710	NA	ENSG00000140548	CE420	chr15:90001615-90067109	chr15:90002433-90003464	-	-/GT	start site	NA	NA	NA	NA	NA	NA	NA	NA	NA	chr15:90003465-90067109	13.8	5.6	5.3	4	7.9	12	69.4	20.5	16.7	44.8	13.8	69.4
ZNHIT1	NA	ENSG00000106400	CE421	chr7:101218218-101222603	chr7:101220797-101221796	1000	AG/GT	cassette	NA	NA	NA	NA	NA	NA	NA	NA	chr7:101218218-101220796	chr7:101221797-101222603	1.7	8.2	5.7	3.9	10.6	1.2	38.3	14.1	5.2	33	10.6	38.3
